# PP1 and PP2A use opposite phospho-dependencies to control distinct processes at the kinetochore

**DOI:** 10.1101/610808

**Authors:** Richard J Smith, Marilia H Cordeiro, Norman E Davey, Giulia Vallardi, Andrea Ciliberto, Fridolin Gross, Adrian T Saurin

**Affiliations:** Division of Cellular Medicine, School of Medicine, University of Dundee. DD1 9SY; Conway Institute of Biomolecular & Biomedical Research, University College Dublin, Belfield, Dublin 4, Ireland; Division of Cancer Biology, The Institute of Cancer Research, 237 Fulham Road, London SW3 6JB, UK; Istituto Firc di Oncologia Molecolare, IFOM, Milano, Italy

## Abstract

PP1 and PP2A-B56 are major serine/threonine phosphatase families that achieve specificity by colocalising with substrates. At the kinetochore, however, both phosphatases localise to an almost identical molecular space and yet they still manage to regulate unique pathways and processes. By switching or modulating the positions of PP1/PP2A-B56 at kinetochores, we show that their unique downstream effects are not due to either the identity of the phosphatase or its precise location. Instead, these phosphatases signal differently because their kinetochore recruitment can be either inhibited (PP1) or enhanced (PP2A) by phosphorylation inputs. Mathematical modelling explains how these inverse phospho-dependencies elicit unique forms of cross-regulation and feedback, which allows otherwise indistinguishable phosphatases to produce distinct network behaviours and control different mitotic processes. Therefore, the kinetochore uses PP1 and PP2A-B56 because their binding motifs respond to kinase inputs in opposite ways. Genome-wide motif analysis suggests that many other pathways also select for these same key features, implying that these similar catalytic enzymes may have diverged during evolution to allow opposite modes of phospho-regulation.

## Supplementary Table 1 for "PP1 and PP2A use opposite phospho-dependencies to control distinct processes at the kinetochore"

### Sheet: Validated PP1 KVxF motifs 
Table A: Manually curated list of experimentally validated KVxF PP1 docking motifs
For a detailed interactive list: http://slim.ucd.ie/motifs/pp1/
Specificity Logos based on Bionomial Log10 (left) and Counts (right) for the curated list of peptides.
Accession	Start	End	Protein	Gene	Species	Peptide
Q6ZMQ8	1230	1234	Serine/threonine-protein kinase LMTK1	AATK	Homo sapiens (Human)	LERKKKAVSFFDDVT
O43865	40	44	S-adenosylhomocysteine hydrolase-like protein 1	AHCYL1	Homo sapiens (Human)	TKAPKKQIQFADDMQ
Q92667	153	157	A-kinase anchor protein 1,mitochondrial	AKAP1	Homo sapiens (Human)	PLSSPKGVLFSSKSA
Q9UKA4	1194	1198	A-kinase anchor protein 11	AKAP11	Homo sapiens (Human)	SEHSGKKVQFAEALA
Q99996	1064	1068	A-kinase anchor protein 9	AKAP9	Homo sapiens (Human)	KIMVEDKVSFENMTV
O15084	1008	1012	Serine/threonine-protein phosphatase 6 regulatory ankyrin repeat subunit A	ANKRD28	Homo sapiens (Human)	YTNTSKTVSFEALPI
Q8N9B4	23	27	Ankyrin repeat domain-containing protein 42	ANKRD42	Homo sapiens (Human)	NPCSRKKVHFGSIHD
P25054	1628	1632	Adenomatous polyposis coli protein	APC	Homo sapiens (Human)	RLQPQKHVSFTPGDD
O14965	342	346	Aurora kinase A	AURKA	Homo sapiens (Human)	TYKRISRVEFTFPDF
O14965	161	165	Aurora kinase A	AURKA	Homo sapiens (Human)	KFILALKVLFKAQLE
Q96GD4	105	109	Aurora kinase B	AURKB	Homo sapiens (Human)	HFIVALKVLFKSQIE
P10415	146	150	Apoptosis regulator Bcl-2	BCL2	Homo sapiens (Human)	GVNWGRIVAFFEFGG
Q07817	139	143	Bcl-2-like protein 1	BCL2L1	Homo sapiens (Human)	GVNWGRIVAFFSFGG
Q92843	95	99	Bcl-2-like protein 2	BCL2L2	Homo sapiens (Human)	GPNWGRLVAFFVFGA
P38398	897	901	Breast cancer type 1 susceptibility protein	BRCA1	Homo sapiens (Human)	LKKQSPKVTFECEQK
Q69YH5	391	395	Cell division cycle-associated protein 2	CDCA2	Homo sapiens (Human)	NMRKRKRVTFGEDLS
Q02224	419	423	Centromere-associated protein E	CENPE	Homo sapiens (Human)	KAKRKRRVTWCLGKI
Q8TEP8	948	952	Centrosomal protein of 192 kDa	CEP192	Homo sapiens (Human)	NAVAWRCFTFSKESV
P51798	6	10	H(+)/Cl(-) exchange transporter 7	CLCN7	Homo sapiens (Human)	MANVSKKVSWSGRDR
O88809	53	57	Neuronal migration protein doublecortin	Dcx	Mus musculus (Mouse)	NEKKAKKVRFYRNGD
O14640	485	489	Segment polarity protein dishevelled homolog DVL-1	DVL1	Homo sapiens (Human)	LRHTVNKITFSEQCY
P20042	129	133	Eukaryotic translation initiation factor 2 subunit 2	EIF2S2	Homo sapiens (Human)	KKKKKKNVKFPDEDE
P16591	601	605	Tyrosine-protein kinase Fer	FER	Homo sapiens (Human)	DLPQELKIKFLQEAK
P28006	69	73	Serine/threonine-protein phosphatase 1 regulatory subunit GAC1	GAC1	Saccharomyces cerevisiae (strain ATCC 204508 / S288c) (Baker's yeast)	CTSPEKNVRFAIELT
Q13255	891	895	Metabotropic glutamate receptor 1	GRM1	Homo sapiens (Human)	ANSNGKSVSWSEPGG
P41594	913	917	Metabotropic glutamate receptor 5	GRM5	Homo sapiens (Human)	SSSNGKSVTWAQNEK
Q9LTK0	7	11	Protein phosphatase inhibitor 2	I-2	Arabidopsis thaliana (Mouse-ear cress)	TEPKRGRVQWDEANI
Q14643	2632	2636	Inositol 1,4,5-trisphosphate receptor type 1	ITPR1	Homo sapiens (Human)	DKFDNKTVTFEEHIK
P17658	72	76	Potassium voltage-gated channel subfamily A member 6	KCNA6	Homo sapiens (Human)	LGDPGRRVRFFDPLR
O43526	20	24	Potassium voltage-gated channel subfamily KQT member 2	KCNQ2	Homo sapiens (Human)	SGEKKLKVGFVGLDP
Q8NI77	612	616	Kinesin-like protein KIF18A	KIF18A	Homo sapiens (Human)	LVERKKVVVWADQTA
Q8NG31	57	61	Kinetochore scaffold 1	KNL1	Homo sapiens (Human)	NKKNSRRVSFADTIK
P08111	327	331	Lethal(2) giant larvae protein	l(2)gl	Drosophila melanogaster (Fruit fly)	LDFTSKVIDFFVTFE
Q18508	1078	1082	Protein mel-28	mel-28	Caenorhabditis elegans	QSASRGRIRFRADVP
P46013	504	508	Proliferation marker protein Ki-67	MKI67	Homo sapiens (Human)	IPLKRRRVSFGGHLR
O00566	329	333	U3 small nucleolar ribonucleoprotein protein MPP10	MPHOSPH10	Homo sapiens (Human)	HKESLKRVTFALPDD
O75376	413	417	Nuclear receptor corepressor 1	NCOR1	Homo sapiens (Human)	FDAEQRRVKFINMNG
P51955	382	386	Serine/threonine-protein kinase Nek2	NEK2	Homo sapiens (Human)	SSVIKKKVHFSGESK
Q9V7W9	190	194	Nuclear inhibitor of protein phosphatase 1	NiPp1	Drosophila melanogaster (Fruit fly)	QGRRTRNVTFNDEEI
Q9Y3T9	589	593	Nucleolar complex protein 2 homolog	NOC2L	Homo sapiens (Human)	ICSRRQRVSFGVSEQ
Q5C9Z4	306	310	Nucleolar MIF4G domain-containing protein 1	NOM1	Homo sapiens (Human)	EKRRGKRVRFAEDEE
Q15233	139	143	Non-POU domain-containing octamer-binding protein	NONO	Homo sapiens (Human)	LRGKQLRVRFACHSA
Q9H1Y3	362	366	Opsin-3	OPN3	Homo sapiens (Human)	GDRPKKKVTFNSSSI
P03421	83	87	Phosphoprotein	P	Human respiratory syncytial virus A (strain A2)	NYQRKPLVSFKEDPT
Q9BZA8	1046	1050	Protocadherin-11 Y-linked	PCDH11Y	Homo sapiens (Human)	TRPSQRRVTFHLPEG
C0H480	12	16	Protein phosphatase inhibitor 2	PF3D7_0320000	Plasmodium falciparum (isolate 3D7)	KSVTKKTISWDEVTI
D0N0Z8	137	141	Secreted RxLR effector peptide protein,putative	PITG_04314	Phytophthora infestans (strain T30-4) (Potato late blight fungus)	HANNPNKVTFSNKVR
Q15111	92	96	Inactive phospholipase C-like protein 1	PLCL1	Homo sapiens (Human)	CGGRKKTVSFSSMPS
O55000	373	424	Serine/threonine-protein phosphatase 1 regulatory subunit 10	Ppp1r10	Rattus norvegicus (Rat)	KGRKRKTVTWPEEGK
Q96QC0	397	401	Serine/threonine-protein phosphatase 1 regulatory subunit 10	PPP1R10	Homo sapiens (Human)	KGRKRKSVTWPEEGK
O60927	39	43	E3 ubiquitin-protein ligase PPP1R11	PPP1R11	Homo sapiens (Human)	KRKPEKKVEWTSDTV
O14974	34	38	Protein phosphatase 1 regulatory subunit 12A	PPP1R12A	Homo sapiens (Human)	VKRQKTKVKFDDGAV
Q90623	34	38	Protein phosphatase 1 regulatory subunit 12A	PPP1R12A	Gallus gallus (Chicken)	VKRKKTKVKFDDGAV
O60237	52	56	Protein phosphatase 1 regulatory subunit 12B	PPP1R12B	Homo sapiens (Human)	TRRGSPRVRFEDGAV
Q9BZL4	45	49	Protein phosphatase 1 regulatory subunit 12C	PPP1R12C	Homo sapiens (Human)	GERRARTVRFERAAE
Q9NXH3	21	25	Protein phosphatase 1 regulatory subunit 14D	PPP1R14D	Homo sapiens (Human)	GENPCKKVHWASGRR
O75807	554	558	Protein phosphatase 1 regulatory subunit 15A	PPP1R15A	Homo sapiens (Human)	TPLKARKVRFSEKVT
Q5SWA1	639	643	Protein phosphatase 1 regulatory subunit 15B	PPP1R15B	Homo sapiens (Human)	THVKRKKVTFLEEVT
Q96I34	65	69	Protein phosphatase 1 regulatory subunit 16A	PPP1R16A	Homo sapiens (Human)	SQGLLKQVLFPPSVV
Q96T49	62	66	Protein phosphatase 1 regulatory inhibitor subunit 16B	PPP1R16B	Homo sapiens (Human)	TGGRRKKVSFEASVA
Q6NYC8	538	542	Phostensin	PPP1R18	Homo sapiens (Human)	RHHKQLKISFSETAL
Q13522	8	12	Protein phosphatase 1 regulatory subunit 1A	PPP1R1A	Homo sapiens (Human)	QDNSPRKIQFTVPLL
P07516	7	11	Protein phosphatase 1 regulatory subunit 1B	PPP1R1B	Bos taurus (Bovine)	DPKDRKKIQFSVPAP
Q9UD71	7	11	Protein phosphatase 1 regulatory subunit 1B	PPP1R1B	Homo sapiens (Human)	DPKDRKKIQFSVPAP
Q8WVI7	7	11	Protein phosphatase 1 regulatory subunit 1C	PPP1R1C	Homo sapiens (Human)	EPNSPKKIQFAVPVF
P41236	43	47	Protein phosphatase inhibitor 2	PPP1R2	Homo sapiens (Human)	EELSKKSQKWDEMNI
Q9DCL8	12	169	Protein phosphatase inhibitor 2	Ppp1r2	Mus musculus (Mouse)	EELSKKSQKWDEMNI
Q16821	62	66	Protein phosphatase 1 regulatory subunit 3A	PPP1R3A	Homo sapiens (Human)	PSSGTRRVSFADSFG
Q86XI6	61	65	Protein phosphatase 1 regulatory subunit 3B	PPP1R3B	Homo sapiens (Human)	EKKVKKRVSFADNQG
Q9UQK1	83	87	Protein phosphatase 1 regulatory subunit 3C	PPP1R3C	Homo sapiens (Human)	HNQAKKRVVFADSKG
O95685	101	105	Protein phosphatase 1 regulatory subunit 3D	PPP1R3D	Homo sapiens (Human)	GCSQKLRVRFADALG
Q9H7J1	86	90	Protein phosphatase 1 regulatory subunit 3E	PPP1R3E	Homo sapiens (Human)	SPDTRKRVRFADALG
Q6ZSY5	35	39	Protein phosphatase 1 regulatory subunit 3F	PPP1R3F	Homo sapiens (Human)	AAVAPRRVLFADEAL
Q12972	199	203	Nuclear inhibitor of protein phosphatase 1	PPP1R8	Homo sapiens (Human)	RKRKNSRVTFSEDDE
O35867	456	460	Neurabin-1	Ppp1r9a	Rattus norvegicus (Rat)	EIPANRKIKFSCAPI
Q9ULJ8	455	459	Neurabin-1	PPP1R9A	Homo sapiens (Human)	EIPANRKIKFSSAPI
O35274	447	451	Neurabin-2	Ppp1r9b	Rattus norvegicus (Rat)	DPAPSRKIHFSTAPI
O35274	574	578	Neurabin-2	Ppp1r9b	Rattus norvegicus (Rat)	LRNTKGRVRFMIGRE
Q96SB3	445	449	Neurabin-2	PPP1R9B	Homo sapiens (Human)	DPAPSRKIHFSTAPI
P06400	873	877	Retinoblastoma-associated protein	RB1	Homo sapiens (Human)	PPKPLKKLRFDIEGS
Q8TDY2	1586	1590	RB1-inducible coiled-coil protein 1	RB1CC1	Homo sapiens (Human)	KFYRVKAVSWNKKV
Q00816	464	468	Resistance to glucose repression protein 1	REG1	Saccharomyces cerevisiae (strain ATCC 204508 / S288c) (Baker's yeast)	KPTKNRHIHFNDRVE
P29539	114	118	Telomere length regulator protein RIF1	RIF1	Saccharomyces cerevisiae (strain ATCC 204508 / S288c) (Baker's yeast)	VSPVTKSVAFSDRIE
Q5UIP0	2202	2206	Telomere-associated protein RIF1	RIF1	Homo sapiens (Human)	PVNKVRRVSFADPIY
Q6PR54	2150	2154	Telomere-associated protein RIF1	Rif1	Mus musculus (Mouse)	PVNKIRRVSFADPIY
P08353	189	196	Neurovirulence factor ICP34.5	RL1	Human herpesvirus 1 (strain F) (HHV-1) (Human herpes simplex virus 1)	TPATPARVRFSPHVR
Q14684	682	686	Ribosomal RNA processing protein 1 homolog B	RRP1B	Homo sapiens (Human)	TPSSSKKVTFGLNRN
P21817	786	790	Ryanodine receptor 1	RYR1	Homo sapiens (Human)	SFSAGVKVRFLLGGR
P34758	239	243	Protein SCD5	SCD5	Saccharomyces cerevisiae (strain ATCC 204508 / S288c) (Baker's yeast)	AKTGDQKVDFDSFAS
P34758	272	276	Protein SCD5	SCD5	Saccharomyces cerevisiae (strain ATCC 204508 / S288c) (Baker's yeast)	LNFKSKKVRFSEHIT
A8K8P3	951	955	Protein SFI1 homolog	SFI1	Homo sapiens (Human)	AIAPSRKVTFEGPLL
P23246	362	366	Splicing factor,proline- and glutamine-rich	SFPQ	Homo sapiens (Human)	MRGRQLRVRFATHAA
Q8TEC5	641	645	E3 ubiquitin-protein ligase SH3RF2	SH3RF2	Homo sapiens (Human)	IEKQVKTVRFQNYSP
P55011	139	143	Solute carrier family 12 member 2	SLC12A2	Homo sapiens (Human)	EAKGRFRVNFVDPAA
O95793	381	385	Double-stranded RNA-binding protein Staufen homolog 1	STAU1	Homo sapiens (Human)	KPGDGRKVTFFEPGS
Q9D9S2	224	228	Transmembrane protein 225	Tmem225	Mus musculus (Mouse)	PHTQARRVTWAL
Q9HBL0	298	302	Tensin-1	TNS1	Homo sapiens (Human)	RFPEYGKVEFVFSYG
Q13625	920	924	Apoptosis-stimulating of p53 protein 2	TP53BP2	Homo sapiens (Human)	RIAHGMRVKFNPLAL
Q4KMQ1	576	580	Taperin	TPRN	Homo sapiens (Human)	SSRKKMKISFNDKSL
Q9UL62	795	799	Short transient receptor potential channel 5	TRPC5	Homo sapiens (Human)	ARAKSKSVSFNLGCK
P49815	1289	1293	Tuberin	TSC2	Homo sapiens (Human)	QGQLHRSVSWADSAV
O54887	51	55	Testis-specific serine kinase substrate	Tsks	Mus musculus (Mouse)	ITKKKKAVSFHGVEP
Q9Y2W2	306	310	WW domain-binding protein 11	WBP11	Homo sapiens (Human)	EKKSGLSVRFADMPG
Q9Y2W2	217	221	WW domain-binding protein 11	WBP11	Homo sapiens (Human)	VQMYGRKVGFALDLP
P49750	2097	2111	YLP motif-containing protein 1	YLPM1	Homo sapiens (Human)	SEPGKKRVRWADLEE
Q7Z3T8	868	872	Zinc finger FYVE domain-containing protein 16	ZFYVE16	Homo sapiens (Human)	CSKEQKRVWFADGIL
O95405	826	830	Zinc finger FYVE domain-containing protein 9	ZFYVE9	Homo sapiens (Human)	QPREQRRVWFADGIL
			NARVTFAEAAEII peptide		Synthetic	---NARVTFAEAAE

### Sheet: Predicted PP1 KVxF motifs 
Table B: High significance set of RVxF motif Predictions. A set of 110 PP1-binding peptides for the RVxF-binding pocket was created from experimentally validated peptides in the PP1 literature. A position-specific scoring matrix (PSSM) was constructed from each set of peptides based on amino acid frequencies weighted using peptide similarity weights and pseudocounts using the PSI BLAST IC scoring scheme as defined in the PSSMSearch tool (Altschul et al. 1997; Krystkowiak et al. 2018). Each PSSM was screened against the human UniProt reviewed proteins using PSSMSearch (Krystkowiak et al., 2018) and filtered using PSSM score p-value with a cut-off of 0.0001, taxonomic range based on conservation of the consensus outside the mammalian clade, localisation based on intracellular localisation GO terms, and accessibility based on: (i) overlap with a resolved region in a structure from PDB, (ii) intrinsic disorder predictions (retaining only peptides found in disordered regions as defined by an IUPred score < 0.3 (Dosztányi et al. 2005) ) and (iii) UniProt annotation of topologically inaccessible regions (e.g. transmembrane and extracellular regions) (UniProt Consortium 2015).
Sorted by PSSMscore built on Validated Motifs using PSI-BLAST IC PSSMSearch Analysis
Filtered by motif consensus (......[KR][IV][^P][FW].....)|(.....[KR][^P][IV][^P][FW].....)
Filtered by PSSM Score significance p_value_cutoff = 0.001
Filtered by IUPred disorder cutoff = 0.3
Annotated by Taxonomic Range conserved motif consensus outside Mammalia
PWM Pvalue	outside_taxonomic_range_Mammalia	ProteinAcc	Hit	SeqStart	SeqStop	isInputPeptide	interactorReferences	PPI	all	background_all	crapome	PWM Score	IUPred	conservation_metazoa	shared_ontology_function	shared_ontology_localisation	shared_ontology_process	ProteinName	GeneName	Taxonomic Range	Taxonomic Range Species	Taxonomic Range Count	Conserved Species Count	outside_taxonomic_range_Mammalia	warning_surface accessibility	warning_surface accessibility homology	warning_disorder	warning_topology	warning_domain	warning_localisation
9.26e-10	TRUE	Q7Z3T8	CSKEQKRVWFADGIL	863	877	TRUE	26186194,15231748,16189514,26186194	TRUE	TRUE	FALSE	FALSE	33.146	0.353	0.293	0	0	-4.037	Zinc finger FYVE domain-containing protein 16	ZFYVE16	Eukaryota|Metazoa	CRAGI|ZOONE|TETUR|HELRO|MEGSC	12	50	TRUE			0.35
9.26e-10	TRUE	Q5C9Z4	EKRRGKRVRFAEDEE	301	315	TRUE	15231748	TRUE	TRUE	FALSE	FALSE	32.949	0.558	0.307	-2.495	-3.105	0	Nucleolar MIF4G domain-containing protein 1	NOM1	Eukaryota|Metazoa	CRAGI	12	25	TRUE
9.26e-10	TRUE	Q9H7J1	SPDTRKRVRFADALG	81	95	TRUE	22321011	TRUE	TRUE	FALSE	FALSE	32.834	0.443	0.005	0	0	-5.121	Protein phosphatase 1 regulatory subunit 3E	PPP1R3E	Eukaryota|Metazoa	CRAGI|ZOONE|AEDAE|APIME|NEMVE|DROGR|DROMO|DROVI|DROAN|DROWI|STRPU|TRIAD|HARSA|DROME|DROPS|DROYA|CULQU|HELRO|DROER|DROPE|IXOSC|CAEEL|HYMMI|CLOSI|PRIPA	12	55	TRUE
9.26e-10	TRUE	Q5UIP0	PVNKVRRVSFADPIY	2197	2211	TRUE	26186194,15231748,22321011,26496610,23080069,26186194,21382349,26496610,24366813	TRUE	TRUE	TRUE	TRUE	32.873	0.324	0.13	0	-3.105	-3.072	Telomere-associated protein RIF1	RIF1	Eukaryota|Metazoa	TRICA|ZOONE|NASVI|APIME|CAMFO|ACREC|ANOGA|STRPU|HARSA|ANODA|DROPS|DROSE|DANPL|ATTCE|BOMMO|DROPE|SOLIN|AMPQE	12	60	TRUE			0.32
9.26e-10	TRUE	Q9H1Y3	GDRPKKKVTFNSSSI	357	371	TRUE		FALSE	FALSE	FALSE	FALSE	33.178	0.397	0.026	0	0	-4.876	Opsin-3	OPN3	Eukaryota|Metazoa|Chordata|Craniata|Vertebrata	SPETR	9	40	TRUE			0.4
9.26e-08	TRUE	Q5SV97	QVPRKKKVRFSVAGP	497	511	FALSE		FALSE	FALSE	FALSE	FALSE	32.472	0.576	0.031	0	0	0	PGC-1 and ERR-induced regulator in muscle protein 1	PERM1	Eukaryota|Metazoa|Chordata|Craniata|Vertebrata	SPETR	9	28	TRUE
9.26e-08	TRUE	O95405	QPREQRRVWFADGIL	821	835	TRUE	26186194,15231748,22321011,16189514,15231748,16189514,25416956,16189514,26186194,15231748,24366813	TRUE	TRUE	FALSE	FALSE	32.092	0.395	0.037	0	0	-4.903	Zinc finger FYVE domain-containing protein 9	ZFYVE9	Eukaryota|Metazoa	STRMM|CRAGI|TRICA|ZOONE|PEDHC|AEDAE|APIME|TETUR|ANOGA|DROGR|DROMO|DROVI|DROAN|DROWI|STRPU|HARSA|DROME|ACYPI|ANODA|DROPS|DROYA|CULQU|HELRO|DROER|DROSE|DROPE|IXOSC|DROSI|ASCSU|LOALO|BRUMA|CAERE|CAEBE|CAEEL|CAEBR|CAEJA|WUCBA|MEGSC	12	82	TRUE			0.4
9.26e-08	TRUE	Q8NG31	NKKNSRRVSFADTIK	52	66	TRUE	26186194,15231748,19389623,26186194,20231380	TRUE	TRUE	TRUE	TRUE	32.031	0.448	1	0	-4.668	-3.4	Protein CASC5	CASC5	Eukaryota|Metazoa|Chordata|Craniata|Vertebrata|Euteleostomi	FICAL|ANAPL|TAEGU|XENTR	8	22	TRUE
9.26e-08	TRUE	Q6WKZ4	QKKTKKRVSFSEQLF	802	816	FALSE		FALSE	FALSE	FALSE	FALSE	32.427	0.393	0.015	0	0	0	Rab11 family-interacting protein 1	RAB11FIP1	Eukaryota|Metazoa|Chordata|Craniata|Vertebrata	SPETR	9	24	TRUE			0.39
9.26e-08	TRUE	Q69YH5	NMRKRKRVTFGEDLS	386	400	TRUE	26186194,26496610,26186194,24366813	TRUE	TRUE	FALSE	FALSE	32.213	0.341	0.129	0	0	-2.959	Cell division cycle-associated protein 2	CDCA2	Eukaryota|Metazoa|Chordata|Craniata|Vertebrata	SPETR	9	29	TRUE			0.34		PP1_bind
9.26e-08	FALSE	O15480	TATNKKKVSFSSPLI	31	45	FALSE		FALSE	FALSE	FALSE	FALSE	32.541	0.47	0.935	0	0	0	Melanoma-associated antigen B3	MAGEB3	Eukaryota|Metazoa|Chordata|Craniata|Vertebrata|Euteleostomi|Mammalia|Eutheria|Euarchontoglires|Primates|Haplorrhini|Catarrhini	NOMLE|MACFA|MACMU	2	7	FALSE					MAGE_N
3.7e-07	TRUE	Q9HCE9	CGLRLKKVSFAERGA	610	624	FALSE		FALSE	FALSE	FALSE	FALSE	31.813	0.484	0.309	0	0	0	Anoctamin-8	ANO8	Eukaryota|Metazoa|Chordata|Craniata|Vertebrata	SPETR	9	40	TRUE					Anoctamin
4.63e-07	TRUE	Q9UKA4	SEHSGKKVQFAEALA	1189	1203	TRUE	12147701,10209101,12147701,12147701,10209101	TRUE	TRUE	FALSE	FALSE	31.704	0.336	0.924	-2.569	0	0	A-kinase anchor protein 11	AKAP11	Eukaryota|Metazoa|Chordata|Craniata|Vertebrata	SPETR	9	26	TRUE			0.34
4.63e-07	TRUE	O00566	HKESLKRVTFALPDD	324	338	TRUE	15231748,19389623	TRUE	TRUE	TRUE	TRUE	31.688	0.532	0	-2.495	-3.105	0	U3 small nucleolar ribonucleoprotein protein MPP10	MPHOSPH10	Eukaryota|Metazoa|Chordata|Craniata|Vertebrata	SPETR	9	45	TRUE					Mpp10
4.63e-07	TRUE	O95793	KPGDGRKVTFFEPGS	376	390	TRUE	12065664,15231748,15303970,22321011,23080069	TRUE	TRUE	FALSE	FALSE	31.645	0.663	0.001	-2.495	-3.162	0	Double-stranded RNA-binding protein Staufen homolog 1	STAU1	Eukaryota|Metazoa	CRAGI|STRPU	12	53	TRUE
4.63e-07	TRUE	O43149	TDKWPKKVTFKAGPR	1156	1170	FALSE		FALSE	FALSE	FALSE	FALSE	31.641	0.304	0.618	0	0	0	Zinc finger ZZ-type and EF-hand domain-containing protein 1	ZZEF1	Eukaryota|Metazoa	CRAGI	12	49	TRUE			0.3
7.41e-07	TRUE	Q9HCK1	SSKGKKKVTWADLQG	1869	1883	FALSE	15231748,23080069	TRUE	TRUE	FALSE	FALSE	31.315	0.353	0.306	0	0	0	DBF4-type zinc finger-containing protein 2	ZDBF2	Eukaryota|Metazoa|Chordata|Craniata|Vertebrata	SPETR	9	8	TRUE			0.35
7.41e-07	TRUE	O75807	TPLKARKVRFSEKVT	549	563	TRUE	12724406,12016208,15231748,11564868,16189514,12016208,11564868,12016208,14670976,11564868	TRUE	TRUE	FALSE	FALSE	31.546	0.425	0.153	-3.64	0	-4.903	Protein phosphatase 1 regulatory subunit 15A	PPP1R15A	Eukaryota|Metazoa	DROAN|DROME|DROYA|DROSE|DROSI	12	34	TRUE					PP1c_bdg
7.41e-07	TRUE	Q5T0U0	EIEKNKKVLFNLKNE	40	54	FALSE		FALSE	FALSE	FALSE	FALSE	31.313	0.347	0.793	0	0	0	Coiled-coil domain-containing protein 122	CCDC122	Eukaryota|Metazoa|Chordata|Craniata|Vertebrata	SPETR	9	26	TRUE			0.35
8.34e-07	TRUE	P51955	SSVIKKKVHFSGESK	377	391	TRUE	12221103,22321011,10880350,23080069,24902662,21382349	TRUE	TRUE	FALSE	FALSE	31.194	0.345	0	-2.569	-4.668	-4.327	Serine/threonine-protein kinase Nek2	NEK2	Eukaryota|Metazoa|Chordata|Craniata|Vertebrata	SPETR	9	33	TRUE			0.34
8.34e-07	TRUE	Q9H6S0	TGPKEKKVRFHPASV	994	1008	FALSE		FALSE	FALSE	FALSE	FALSE	31.182	0.426	0.297	-2.569	0	0	Probable ATP-dependent RNA helicase YTHDC2	YTHDC2	Eukaryota|Metazoa	STRMM|ZOONE|NASVI|APIME|CAMFO|STRPU|HARSA|HELRO|BOMMO|IXOSC	12	51	TRUE					OB_NTP_bind
8.34e-07	FALSE	Q8N9B4	NPCSRKKVHFGSIHD	18	32	TRUE	21382349	TRUE	TRUE	FALSE	FALSE	31.134	0.404	0.972	0	0	-2.119	Ankyrin repeat domain-containing protein 42	ANKRD42	Eukaryota|Metazoa|Chordata|Craniata|Vertebrata|Euteleostomi|Mammalia|Eutheria	CANFA	6	6	FALSE					Ank_2
1.02e-06	TRUE	Q96T49	TGGRRKKVSFEASVA	57	71	TRUE		FALSE	FALSE	FALSE	FALSE	30.996	0.417	0.115	-2.569	0	0	Protein phosphatase 1 regulatory inhibitor subunit 16B	PPP1R16B	Eukaryota|Metazoa	STRMM|CRAGI|TRICA|ZOONE|PEDHC|AEDAE|NASVI|APIME|CAMFO|ACREC|TETUR|ANOGA|DROGR|DROMO|TRIAD|HARSA|DROME|ACYPI|ANODA|DROYA|CULQU|HELRO|DROER|DROSE|DANPL|ATTCE|BOMMO|SOLIN|DROSI|AMPQE|ECHMU|MEGSC	12	76	TRUE					Ank_2
1.02e-06	FALSE	Q9P127	NHPSRKKVNFLDMSL	16	30	FALSE	25662211	TRUE	TRUE	FALSE	FALSE	30.954	0.391	0.909	0	0	0	Leucine zipper protein 4	LUZP4	Eukaryota|Metazoa|Chordata|Craniata|Vertebrata|Euteleostomi|Mammalia|Eutheria|Euarchontoglires|Primates|Haplorrhini	CALJA	3	5	FALSE			0.39
1.2e-06	TRUE	Q5TH69	TAEQVKKVLFEDDER	1833	1847	FALSE	19389623	TRUE	TRUE	FALSE	FALSE	30.766	0.353	0.396	0	0	0	Brefeldin A-inhibited guanine nucleotide-exchange protein 3	ARFGEF3	Eukaryota|Metazoa|Chordata|Craniata|Vertebrata|Euteleostomi	CHICK|FICAL|ANAPL|TAEGU|ANOCA|MELGA|LATCH|OPHHA	8	34	TRUE			0.35
1.2e-06	TRUE	Q14684	TPSSSKKVTFGLNRN	677	691	TRUE	19710015,19389623,10637318,23080069,26186194,24366813	TRUE	TRUE	FALSE	FALSE	30.841	0.528	0.216	-2.495	-3.105	0	Ribosomal RNA processing protein 1 homolog B	RRP1B	Eukaryota|Metazoa|Chordata|Craniata|Vertebrata	SPETR	9	28	TRUE
1.2e-06	FALSE	A2PYH4	NSSNYKKVDFFIRNS	1390	1404	FALSE		FALSE	FALSE	FALSE	FALSE	30.734	0.308	0.617	0	0	-2.602	Probable ATP-dependent DNA helicase HFM1	HFM1	Eukaryota|Metazoa|Chordata|Craniata|Vertebrata|Euteleostomi|Mammalia|Eutheria|Euarchontoglires	RABIT	5	7	FALSE			0.31
1.48e-06	TRUE	Q8N350	TSSTGRRVSFNEAAL	119	133	FALSE		FALSE	FALSE	FALSE	FALSE	30.687	0.518	0.181	0	0	0	Protein Dos	DOS	Eukaryota|Metazoa|Chordata|Craniata|Vertebrata	SPETR	9	33	TRUE
1.57e-06	TRUE	Q68CZ1	LTPVDKKVSFVDIMP	968	982	FALSE	19389623	TRUE	TRUE	FALSE	FALSE	30.672	0.587	0.004	0	-3.003	-2.699	Protein fantom	RPGRIP1L	Eukaryota|Metazoa|Chordata|Craniata|Vertebrata	SPETR	9	24	TRUE
1.57e-06	TRUE	P49750	SEPGKKRVRWADLEE	1897	1911	TRUE	26186194,15231748,22321011,26496610,23080069,26186194,21382349,26496610,24366813	TRUE	TRUE	TRUE	TRUE	30.673	0.43	0.504	-2.495	0	0	YLP motif-containing protein 1	YLPM1	Eukaryota|Metazoa	CRAGI|TRICA|DAPPU|ZOONE|AEDAE|NASVI|APIME|ACREC|ANOGA|DROGR|DROMO|DROVI|DROAN|DROWI|DROME|ACYPI|ANODA|DROPS|DROYA|DROER|DROSE|DANPL|ATTCE|BOMMO|DROPE|SOLIN|DROSI	12	71	TRUE
1.57e-06	TRUE	Q8N3T6	PTSKRKKVKFTTFTT	1047	1061	FALSE	19389623	TRUE	TRUE	FALSE	FALSE	30.662	0.58	0.048	0	0	0	Transmembrane protein 132C	TMEM132C	Eukaryota|Metazoa|Chordata|Craniata|Vertebrata	SPETR	9	33	TRUE
1.67e-06	TRUE	Q14DG7	SGPKRKRVKFTSYTT	1017	1031	FALSE		FALSE	FALSE	FALSE	FALSE	30.626	0.474	0.172	0	0	0	Transmembrane protein 132B	TMEM132B	Eukaryota|Metazoa|Chordata|Craniata|Vertebrata|Euteleostomi	CHICK|FICAL|ANAPL|ANOCA|OPHHA|ASTMX	8	29	TRUE
1.67e-06	TRUE	Q9P2P6	SSQPEKRVSFSLEED	2483	2497	FALSE	21382349	TRUE	TRUE	FALSE	FALSE	30.593	0.514	0.259	-2.678	0	-2.602	StAR-related lipid transfer protein 9	STARD9	Eukaryota|Metazoa|Chordata|Craniata|Vertebrata	SPETR	9	17	TRUE
1.95e-06	TRUE	O75864	LKAAAKRVTFPSDED	39	53	FALSE	26186194,15231748,19389623	TRUE	TRUE	FALSE	FALSE	30.476	0.528	0.006	-2.569	0	0	Protein phosphatase 1 regulatory subunit 37	PPP1R37	Eukaryota|Metazoa	STRMM|CRAGI|TETUR|ANOGA|DROAN|DROWI|STRPU|TRIAD|DROME|ANODA|DROPS|DROYA|HELRO|DROER|DROSE|DROPE|DROSI|AMPQE	12	50	TRUE
2.13e-06	TRUE	Q9HC56	HYESQRRVTFHLPDG	1044	1058	FALSE		FALSE	FALSE	FALSE	FALSE	30.409	0.614	0.655	0	-3.003	0	Protocadherin-9	PCDH9	Eukaryota|Metazoa|Chordata|Craniata|Vertebrata|Euteleostomi	LEPOC|ORENI|TETNG	8	10	TRUE
2.13e-06	TRUE	O94822	SKKKNGKVRFADEIL	532	546	FALSE		FALSE	FALSE	FALSE	FALSE	30.433	0.461	0	0	0	0	E3 ubiquitin-protein ligase listerin	LTN1	Eukaryota|Metazoa	CRAGI|TRICA|ZOONE|PEDHC|AEDAE|NASVI|APIME|CAMFO|ACREC|TETUR|ANOGA|STRPU|HARSA|ACYPI|ANODA|CULQU|DANPL|ATTCE|SOLIN|LOALO|CLOSI	12	63	TRUE
2.13e-06	FALSE	Q99697	KDSEIKKVEFTDSPE	28	42	FALSE		FALSE	FALSE	FALSE	FALSE	30.412	0.356	0.014	-4.963	0	-4.327	Pituitary homeobox 2	PITX2	Eukaryota|Metazoa|Chordata|Craniata|Vertebrata|Euteleostomi|Mammalia|Eutheria	MUSPF|HORSE|SHEEP|MYODS	6	12	FALSE			0.36
2.22e-06	TRUE	Q14C87	PTSKRKRVKFTTFTA	1038	1052	FALSE	19389623	TRUE	TRUE	FALSE	FALSE	30.402	0.538	0.047	0	0	0	Transmembrane protein 132D	TMEM132D	Eukaryota|Metazoa|Chordata|Craniata|Vertebrata|Euteleostomi	CHICK|FICAL|ANAPL|TAEGU|MELGA|LATCH|LEPOC|ORENI|TAKRU|XIPMA|ORYLA|GASAC|TETNG|ASTMX	8	30	TRUE
2.41e-06	FALSE	Q9BZA7	AGKSQRRVTFHLPEG	1046	1060	FALSE	19389623	TRUE	TRUE	FALSE	FALSE	30.394	0.664	0.108	0	0	0	Protocadherin-11 X-linked	PCDH11X	Eukaryota|Metazoa|Chordata|Craniata|Vertebrata|Euteleostomi|Mammalia	MONDO	7	9	FALSE
2.5e-06	TRUE	Q5T0F9	AHRAGRKVNFAELPV	427	441	FALSE		FALSE	FALSE	FALSE	FALSE	30.356	0.434	0.787	0	0	0	Coiled-coil and C2 domain-containing protein 1B	CC2D1B	Eukaryota|Metazoa	AMPQE	12	41	TRUE
2.5e-06	TRUE	Q6PJW8	HKPSKRRVRFQEIDD	639	653	FALSE	26186194,22321011,19389623,21382349,26186194,23080069,24366813	TRUE	TRUE	FALSE	FALSE	30.362	0.548	0.106	-2.569	0	0	Consortin	CNST	Eukaryota|Metazoa|Chordata|Craniata|Vertebrata	SPETR	9	46	TRUE					Consortin_C
2.5e-06	TRUE	Q6IEE7	PTSKRKRVKFTTFTT	916	930	FALSE		FALSE	FALSE	FALSE	FALSE	30.28	0.575	0.83	0	0	0	Transmembrane protein 132E	TMEM132E	Eukaryota|Metazoa|Chordata|Craniata|Vertebrata	SPETR	9	40	TRUE
2.5e-06	TRUE	A8K8P3	AIAPSRKVTFEGPLL	946	960	TRUE	19389623	TRUE	TRUE	FALSE	FALSE	30.336	0.395	0.004	-2.569	0	-4.327	Protein SFI1 homolog	SFI1	Eukaryota|Metazoa	STRPU	12	36	TRUE			0.39
2.5e-06	TRUE	Q99680	DPKRNKKITFEDSEI	407	421	FALSE		FALSE	FALSE	FALSE	FALSE	30.257	0.31	0.736	0	0	0	Probable G-protein coupled receptor 22	GPR22	Eukaryota|Metazoa|Chordata|Craniata|Vertebrata|Euteleostomi	CHICK|FICAL|ANAPL|TAEGU|ANOCA|XENTR|MELGA|LATCH|LEPOC|ORENI|TAKRU|DANRE|OPHHA|XIPMA|ORYLA|GASAC|TETNG|ASTMX	8	32	TRUE			0.31
2.5e-06	FALSE	Q9BZA8	TRPSQRRVTFHLPEG	1041	1055	TRUE		FALSE	FALSE	FALSE	FALSE	30.324	0.588	0.097	0	0	0	Protocadherin-11 Y-linked	PCDH11Y	Eukaryota|Metazoa|Chordata|Craniata|Vertebrata|Euteleostomi|Mammalia|Eutheria|Euarchontoglires|Primates|Haplorrhini|Catarrhini	MACMU	2	2	FALSE
2.78e-06	FALSE	Q96LI9	SLQKVRRVHFANARN	19	33	FALSE		FALSE	FALSE	FALSE	FALSE	30.143	0.37	0.996	0	0	0	Putative uncharacterized protein CXorf58	CXorf58	Eukaryota|Metazoa|Chordata|Craniata|Vertebrata|Euteleostomi|Mammalia|Eutheria	SHEEP	6	7	FALSE			0.37
2.96e-06	TRUE	P20042	KKKKKKNVKFPDEDE	124	138	TRUE		FALSE	FALSE	FALSE	FALSE	30.095	0.419	0.287	-2.495	0	-2.495	Eukaryotic translation initiation factor 2 subunit 2	EIF2S2	Eukaryota|Metazoa|Chordata|Craniata|Vertebrata	SPETR	9	38	TRUE
2.96e-06	FALSE	Q9NXH3	GENPCKKVHWASGRR	16	30	TRUE		FALSE	FALSE	FALSE	FALSE	30.099	0.581	0.062	0	0	0	Protein phosphatase 1 regulatory subunit 14D	PPP1R14D	Eukaryota|Metazoa|Chordata|Craniata|Vertebrata|Euteleostomi|Mammalia|Eutheria	MUSPF|CANFA|AILME|HORSE|BOVIN|FELCA|LOXAF|MYOLU|SHEEP|PIG	6	16	FALSE					PP1_inhibitor
3.33e-06	TRUE	Q13206	NFKVNKKITFTDEGE	681	695	FALSE		FALSE	FALSE	TRUE	TRUE	30.056	0.385	0.153	-2.495	0	0	Probable ATP-dependent RNA helicase DDX10	DDX10	Eukaryota|Metazoa	CRAGI|TRICA|DAPPU|AEDAE|NASVI|APIME|NEMVE|CAMFO|TETUR|ANOGA|DROMO|DROAN|CULQU|BOMMO|TRISP|ECHMU|PRIPA	12	50	TRUE			0.38
3.7e-06	TRUE	P46013	IPLKRRRVSFGGHLR	499	513	TRUE	26186194,26186194,24366813	TRUE	TRUE	TRUE	TRUE	29.978	0.412	0.18	-2.495	-3.105	-2.658	Antigen KI-67	MKI67	Eukaryota|Metazoa	CRAGI	12	40	TRUE					PP1_bind
3.8e-06	TRUE	Q2YD98	FLRHNKKVDFQDTNA	137	151	FALSE		FALSE	FALSE	FALSE	FALSE	29.969	0.311	0.082	-2.678	0	-3.609	UV-stimulated scaffold protein A	UVSSA	Eukaryota|Metazoa	STRMM|CRAGI|DAPPU|ZOONE|NEMVE|STRPU|TRIAD|HELRO|AMPQE	12	52	TRUE			0.31
4.17e-06	TRUE	A6NFK2	SDGKPRKVRFKISSS	12	26	FALSE		FALSE	FALSE	FALSE	FALSE	29.924	0.537	0.171	0	-2.509	0	Glutaredoxin domain-containing cysteine-rich protein 2	GRXCR2	Eukaryota|Metazoa|Chordata|Craniata|Vertebrata	SPETR	9	38	TRUE
4.45e-06	FALSE	Q9H7X2	GTRGARRVHFALLPE	62	76	FALSE		FALSE	FALSE	FALSE	FALSE	29.88	0.53	0.275	0	0	0	Uncharacterized protein C1orf115	C1orf115	Eukaryota|Metazoa|Chordata|Craniata|Vertebrata|Euteleostomi|Mammalia|Eutheria|Euarchontoglires|Primates|Haplorrhini|Catarrhini	NOMLE|MACFA|MACMU	2	7	FALSE
4.63e-06	TRUE	P43699	APRRKRRVLFSQAQV	159	173	FALSE		FALSE	FALSE	FALSE	FALSE	29.763	0.401	0.245	-2.569	-2.569	-4.903	Homeobox protein Nkx-2.1	NKX2-1	Eukaryota|Metazoa	STRMM|CRAGI|TRICA|DAPPU|PEDHC|AEDAE|APIME|TETUR|RHOPR|ANOGA|DROGR|DROMO|DROVI|DROAN|DROWI|STRPU|TRIAD|DROME|ACYPI|DROPS|DROYA|CULQU|HELRO|DROER|DANPL|ATTCE|DROPE|IXOSC|DROSI|ASCSU|LOALO|BRUMA|TRISP|CAERE|CAEBE|CAEEL|HYMMI|ECHMU|CAEBR|CLOSI|SCHMA|CAEJA|WUCBA|PRIPA|MEGSC	12	90	TRUE					Homeobox
4.91e-06	TRUE	Q9Y6H5	SQNLKLRVTFEEPVV	809	823	FALSE	24902662,22321011,26186194,24902662	TRUE	TRUE	FALSE	FALSE	29.713	0.52	0.06	-2.569	-2.699	0	Synphilin-1	SNCAIP	Eukaryota|Metazoa|Chordata|Craniata|Vertebrata	SPETR	9	48	TRUE
5.09e-06	TRUE	O15522	EKRKKRRVLFSKAQT	82	96	FALSE		FALSE	FALSE	FALSE	FALSE	29.689	0.545	0.062	0	0	-4.81	Homeobox protein Nkx-2.8	NKX2-8	Eukaryota|Metazoa	DAPPU|ZOONE|AEDAE|RHOPR|TRIAD|CULQU|HELRO|ATTCE|LOALO|TRISP|CAEBE|CAEEL|HYMMI|ECHMU|CAEBR|CLOSI|CAEJA|PRIPA|MEGSC	12	56	TRUE					Homeobox
5.09e-06	TRUE	Q86SJ2	KAGAGKRVVFLEPLK	459	473	FALSE		FALSE	FALSE	FALSE	FALSE	29.699	0.409	0.024	0	0	-2.398	Amphoterin-induced protein 2	AMIGO2	Eukaryota|Metazoa|Chordata|Craniata|Vertebrata	SPETR	9	39	TRUE
5.28e-06	TRUE	Q8N912	PQRTSRRVWFREPPA	62	76	FALSE		FALSE	FALSE	FALSE	FALSE	29.649	0.491	0.032	0	0	0	Nutritionally-regulated adipose and cardiac enriched protein homolog	NRAC	Eukaryota|Metazoa|Chordata|Craniata|Vertebrata	SPETR	9	23	TRUE					DUF4658
5.28e-06	FALSE	A6NK02	VSEDKKRVRFTKRKQ	309	323	FALSE		FALSE	FALSE	FALSE	FALSE	29.638	0.389	0.282	0	0	0	Putative tripartite motif-containing protein 75	TRIM75P	Eukaryota|Metazoa|Chordata|Craniata|Vertebrata|Euteleostomi|Mammalia|Eutheria	MUSPF|AILME|HORSE|FELCA|LOXAF|MYOLU|MYODS	6	17	FALSE			0.39		B30.2/SPRY,PRY
5.46e-06	TRUE	O95096	GKKRKRRVLFSKAQT	126	140	FALSE		FALSE	FALSE	FALSE	FALSE	29.611	0.534	0.308	-2.678	-2.569	-3.928	Homeobox protein Nkx-2.2	NKX2-2	Eukaryota|Metazoa	STRMM|CRAGI|TRICA|DAPPU|ZOONE|AEDAE|NASVI|CAMFO|TETUR|RHOPR|DROWI|STRPU|TRIAD|CULQU|HELRO|ATTCE|BOMMO|SOLIN|IXOSC|BRUMA|TRISP|CAERE|CAEEL|ECHMU|CAEBR|CLOSI|SCHMA|CAEJA|WUCBA|MEGSC	12	77	TRUE					Homeobox
5.84e-06	TRUE	A0PK05	SLAKKKQVHFEDNLV	215	229	FALSE		FALSE	FALSE	FALSE	FALSE	29.562	0.374	0.011	0	0	0	Transmembrane protein 72	TMEM72	Eukaryota|Metazoa|Chordata|Craniata|Vertebrata	SPETR	9	39	TRUE			0.37
6.11e-06	FALSE	Q96QZ7	NLTVRRKVVFAVPKT	918	932	FALSE		FALSE	FALSE	FALSE	FALSE	29.547	0.362	0.913	0	-2.585	0	Membrane-associated guanylate kinase, WW and PDZ domain-containing protein 1	MAGI1	Eukaryota|Metazoa|Chordata|Craniata|Vertebrata|Euteleostomi|Mammalia|Eutheria	MUSPF|HORSE|BOVIN|FELCA|LOXAF|MYOLU|SHEEP|PTEAL|PIG	6	22	FALSE			0.36		PDZ
6.39e-06	TRUE	Q8IWZ5	ETMIARKVTFSTHSL	513	527	FALSE	19389623	TRUE	TRUE	FALSE	FALSE	29.488	0.384	0.07	0	0	0	Tripartite motif-containing protein 42	TRIM42	Eukaryota|Metazoa	CAERE	12	32	TRUE			0.38
6.48e-06	TRUE	Q92783	IKTEKKTVQFSDDVQ	275	289	FALSE	15231748,16189514,23080069	TRUE	TRUE	FALSE	FALSE	29.481	0.5	0.632	0	0	-2.886	Signal transducing adapter molecule 1	STAM	Eukaryota|Metazoa	STRMM|CRAGI|AEDAE|NASVI|CULQU	12	53	TRUE
6.58e-06	TRUE	Q8TEP8	ISNSEKHVTFENHRI	347	361	FALSE	19389623	TRUE	TRUE	FALSE	FALSE	29.455	0.509	0.142	-2.569	0	-4.327	Centrosomal protein of 192 kDa	CEP192	Eukaryota|Metazoa|Chordata|Craniata|Vertebrata	SPETR	9	30	TRUE
6.67e-06	TRUE	Q9BRQ6	ESSEGRRVSFGVDEE	5	19	FALSE	19389623	TRUE	TRUE	FALSE	FALSE	29.438	0.558	0.074	0	-2.469	0	MICOS complex subunit MIC25	CHCHD6	Eukaryota|Metazoa|Chordata|Craniata|Vertebrata|Euteleostomi	XENTR|LATCH|ORENI|TAKRU|DANRE|XIPMA|ORYLA|GASAC|TETNG|ASTMX	8	26	TRUE					DUF737
6.67e-06	TRUE	Q24JP5	AGGRRKRVEFVTFAP	956	970	FALSE		FALSE	FALSE	FALSE	FALSE	29.433	0.563	0.89	0	0	0	Transmembrane protein 132A	TMEM132A	Eukaryota|Metazoa|Chordata|Craniata|Vertebrata	SPETR	9	25	TRUE
6.67e-06	TRUE	P55199	GRYLGKKVQFRKPAP	153	167	FALSE	19389623	TRUE	TRUE	FALSE	FALSE	29.433	0.435	0.258	-2.569	-3.19	0	RNA polymerase II elongation factor ELL	ELL	Eukaryota|Metazoa|Chordata|Craniata|Vertebrata	SPETR	9	26	TRUE					ELL
6.67e-06	TRUE	P24928	PLRTIKRVQFGVLSP	14	28	FALSE	12052871	TRUE	TRUE	FALSE	FALSE	29.441	0.43	0.187	-2.569	-3.222	0	DNA-directed RNA polymerase II subunit RPB1	POLR2A	Eukaryota|Metazoa	STRMM|CRAGI|TRICA|DAPPU|ZOONE|PEDHC|AEDAE|APIME|NEMVE|CAMFO|ACREC|TETUR|ANOGA|DROGR|DROMO|DROVI|DROAN|DROWI|TRIAD|HARSA|DROME|ACYPI|ANODA|DROPS|DROYA|CULQU|DROER|DROSE|DANPL|ATTCE|BOMMO|DROPE|SOLIN|IXOSC|DROSI|LOALO|BRUMA|AMPQE|TRISP|CAERE|CAEBE|CAEEL|CAEBR|PRIPA|MEGSC	12	89	TRUE					RNA_pol_Rpb1_1
6.76e-06	TRUE	P11388	LKPGQRKVLFTCFKR	722	736	FALSE		FALSE	FALSE	TRUE	TRUE	29.395	0.311	0.364	-3.64	-3.105	-4.449	DNA topoisomerase 2-alpha	TOP2A	Eukaryota|Metazoa	STRMM|CRAGI|TRICA|DAPPU|PEDHC|AEDAE|NASVI|CAMFO|ACREC|RHOPR|DROGR|DROMO|DROVI|DROAN|DROWI|STRPU|TRIAD|HARSA|DROME|ACYPI|ANODA|DROPS|DROYA|CULQU|HELRO|DROER|DROSE|DANPL|ATTCE|BOMMO|DROPE|SOLIN|DROSI|ASCSU|LOALO|BRUMA|TRISP|CAERE|CAEBE|CAEEL|HYMMI|ECHMU|CAEBR|SCHMA|CAEJA|WUCBA	12	91	TRUE	0.1587		0.31		DNA_topoisoIV
6.76e-06	TRUE	Q96LQ0	KGKKGKAVHFAETDG	71	85	FALSE	19389623	TRUE	TRUE	FALSE	FALSE	29.367	0.572	0.056	-2.569	0	0	Protein phosphatase 1 regulatory subunit 36	PPP1R36	Eukaryota|Metazoa|Chordata|Craniata|Vertebrata	SPETR	9	29	TRUE					PPPI_inhib
6.76e-06	FALSE	A8MWA4	MHSLKKVTFEDVAI	1	14	FALSE		FALSE	FALSE	FALSE	FALSE	29.4	0.351	1	0	0	0	Putative zinc finger protein 705E	ZNF705E	Eukaryota|Metazoa|Chordata|Craniata|Vertebrata|Euteleostomi|Mammalia|Eutheria|Euarchontoglires|Primates|Haplorrhini|Catarrhini	NOMLE	2	5	FALSE			0.35		KRAB
6.76e-06	FALSE	Q6ZN79	MHSLKKVTFEDVAI	1	14	FALSE		FALSE	FALSE	FALSE	FALSE	29.4	0.351	1	0	0	0	Zinc finger protein 705A	ZNF705A	Eukaryota|Metazoa|Chordata|Craniata|Vertebrata|Euteleostomi|Mammalia|Eutheria|Euarchontoglires|Primates|Haplorrhini|Catarrhini	NOMLE	2	4	FALSE			0.35		KRAB
6.95e-06	TRUE	P36575	VRLVVRKVQFAPPEA	161	175	FALSE		FALSE	FALSE	FALSE	FALSE	29.307	0.318	0.374	0	-2.699	0	Arrestin-C	ARR3	Eukaryota|Metazoa|Chordata	CIOIN	11	28	TRUE			0.32		Arrestin_N
6.95e-06	TRUE	O14802	GNLSGKRVDFSGRTV	354	368	FALSE	26186194,26186194	TRUE	TRUE	FALSE	FALSE	29.337	0.411	0.327	-2.678	-3.222	-2.509	DNA-directed RNA polymerase III subunit RPC1	POLR3A	Eukaryota|Metazoa	STRMM|CRAGI|TRICA|DAPPU|ZOONE|PEDHC|AEDAE|NASVI|APIME|NEMVE|CAMFO|ACREC|TETUR|RHOPR|ANOGA|DROMO|DROVI|DROWI|HARSA|DROME|ACYPI|ANODA|DROYA|CULQU|HELRO|DROER|DROSE|DANPL|BOMMO|IXOSC|LOALO|BRUMA|AMPQE|CAERE|CAEEL|CAEBR|CAEJA|WUCBA|PRIPA	12	88	TRUE					RNA_pol_Rpb1_2,RNA_pol_Rpb1_1
6.95e-06	TRUE	Q13415	PGRIKRKVAFSEITS	259	273	FALSE		FALSE	FALSE	FALSE	FALSE	29.314	0.541	0.391	-2.678	-3.105	-3.708	Origin recognition complex subunit 1	ORC1	Eukaryota|Metazoa|Chordata|Craniata|Vertebrata	SPETR	9	16	TRUE
7.13e-06	TRUE	O60391	AVDKERRVRFLLEPA	927	941	FALSE		FALSE	FALSE	FALSE	FALSE	29.272	0.319	0.005	0	-3.162	0	Glutamate receptor ionotropic, NMDA 3B	GRIN3B	Eukaryota|Metazoa|Chordata|Craniata|Vertebrata	SPETR	9	12	TRUE			0.32
7.22e-06	TRUE	Q9UBN4	PREKQRKVNFVTDIK	829	843	FALSE		FALSE	FALSE	FALSE	FALSE	29.265	0.429	0.788	0	0	-2.18	Short transient receptor potential channel 4	TRPC4	Eukaryota|Metazoa|Chordata|Craniata|Vertebrata|Euteleostomi	CHICK|FICAL|ANAPL|TAEGU|ANOCA|MELGA	8	32	TRUE
7.22e-06	TRUE	O15047	PKKRRKTVSFSAIEV	1161	1175	FALSE		FALSE	FALSE	FALSE	FALSE	29.234	0.576	0.544	-2.237	-5.032	0	Histone-lysine N-methyltransferase SETD1A	SETD1A	Eukaryota|Metazoa|Chordata|Craniata|Vertebrata	SPETR	9	19	TRUE
7.32e-06	TRUE	Q9Y2W2	VQMYGRKVGFALDLP	212	226	TRUE	26186194,22321011,22365833,14640981,23080069,26186194,14640981	TRUE	TRUE	FALSE	FALSE	29.212	0.581	0.908	-2.495	-3.19	0	WW domain-binding protein 11	WBP11	Eukaryota|Metazoa|Chordata|Craniata|Vertebrata	SPETR	9	37	TRUE
7.32e-06	TRUE	Q08AH1	PYKYPRKVEFVSELP	543	557	FALSE		FALSE	FALSE	FALSE	FALSE	29.215	0.313	0.187	0	0	-4.028	Acyl-coenzyme A synthetase ACSM1, mitochondrial	ACSM1	Eukaryota|Metazoa	STRMM|ATTCE|CAERE	12	22	TRUE			0.31		AMP-binding_C
7.41e-06	TRUE	A8MXD5	ESDRPRKVRFRIASS	9	23	FALSE	19389623	TRUE	TRUE	FALSE	FALSE	29.206	0.549	0.246	0	-2.509	-3.928	Glutaredoxin domain-containing cysteine-rich protein 1	GRXCR1	Eukaryota|Metazoa|Chordata|Craniata|Vertebrata	SPETR	9	26	TRUE
7.5e-06	TRUE	Q9UPR0	KRERKKTVSFSSMPT	115	129	FALSE	26186194,15231748,16189514,26186194	TRUE	TRUE	FALSE	FALSE	29.2	0.615	0.1	-3.529	0	-2.699	Inactive phospholipase C-like protein 2	PLCL2	Eukaryota|Metazoa	CRAGI|NEMVE|TRIAD	12	42	TRUE
7.5e-06	TRUE	Q5JTN6	ATLAVRRVKFFGQHG	7	21	FALSE		FALSE	FALSE	FALSE	FALSE	29.197	0.307	0.846	0	0	-2.18	WD repeat-containing protein 38	WDR38	Eukaryota|Metazoa|Chordata|Craniata|Vertebrata	SPETR	9	23	TRUE			0.31		WD40
7.78e-06	TRUE	Q69YW0	QPSPKKTVEFSIDSV	222	236	FALSE		FALSE	FALSE	FALSE	FALSE	29.13	0.438	0.073	0	0	0	Uncharacterized protein C1orf222	C1orf222	Eukaryota|Metazoa|Chordata|Craniata|Vertebrata	SPETR	9	19	TRUE
7.97e-06	TRUE	Q15111	CGGRKKTVSFSSMPS	87	101	TRUE		FALSE	FALSE	FALSE	FALSE	29.083	0.55	0.133	-3.529	0	-2.553	Inactive phospholipase C-like protein 1	PLCL1	Eukaryota|Metazoa	CRAGI|NEMVE|TRIAD|ASCSU|CAERE|CAEBE|CAEEL|CAEBR	12	43	TRUE
8.06e-06	FALSE	P0C874	ARRKRKSVTFKDRKS	67	81	FALSE		FALSE	FALSE	FALSE	FALSE	29.064	0.625	0.833	0	0	-2.18	Putative spermatogenesis-associated protein 31D3	SPATA31D3	Eukaryota|Metazoa|Chordata|Craniata|Vertebrata|Euteleostomi|Mammalia|Eutheria|Euarchontoglires|Primates|Haplorrhini|Catarrhini|Hominidae|Homo	HUMAN|HUMAN	0	1	FALSE					DUF4599
8.06e-06	FALSE	Q6ZUB0	ARRKRKSVTFKDRKS	67	81	FALSE		FALSE	FALSE	FALSE	FALSE	29.064	0.625	0.875	0	0	-2.18	Putative spermatogenesis-associated protein 31D4	SPATA31D4	Eukaryota|Metazoa|Chordata|Craniata|Vertebrata|Euteleostomi|Mammalia|Eutheria|Euarchontoglires|Primates|Haplorrhini|Catarrhini|Hominidae|Homo	HUMAN|HUMAN	0	1	FALSE					DUF4599
8.24e-06	TRUE	A8MVM7	NSKLSKCVNFDKNPD	507	521	FALSE		FALSE	FALSE	FALSE	FALSE	29.005	0.357	0.387	0	0	0	Putative uncharacterized protein ENSP00000382790		Eukaryota|Metazoa	BRUMA	12	10	TRUE			0.36		DUF4553
8.24e-06	TRUE	Q9P260	SLSSKKTVHFDKPNR	469	483	FALSE		FALSE	FALSE	FALSE	FALSE	29.005	0.593	0.778	0	0	0	LisH domain and HEAT repeat-containing protein KIAA1468	KIAA1468	Eukaryota|Metazoa|Chordata|Craniata|Vertebrata|Euteleostomi	XIPMA	8	2	TRUE
8.24e-06	TRUE	Q9GZR1	KENKIKTVSFESKIQ	610	624	FALSE		FALSE	FALSE	FALSE	FALSE	29.045	0.319	0.417	0	0	0	Sentrin-specific protease 6	SENP6	Eukaryota|Metazoa|Chordata|Craniata|Vertebrata	SPETR	9	17	TRUE			0.32
8.61e-06	TRUE	P51798	MANVSKKVSWSGRDR	1	15	TRUE		FALSE	FALSE	FALSE	FALSE	28.982	0.701	1	0	0	-2.658	H(+)/Cl(-) exchange transporter 7	CLCN7	Eukaryota|Metazoa|Chordata|Craniata|Vertebrata|Euteleostomi	CHICK|FICAL|ANOCA|XENTR|LATCH|LEPOC|ORENI|TAKRU|DANRE|XIPMA|ORYLA|GASAC|TETNG|ASTMX	8	34	TRUE
8.71e-06	TRUE	P32121	VRLVIRKVQFAPEKP	165	179	FALSE		FALSE	FALSE	FALSE	FALSE	28.966	0.453	0.629	-2.569	-4.939	-4.366	Beta-arrestin-2	ARRB2	Eukaryota|Metazoa|Chordata	CIOSA|CIOIN	11	33	TRUE					Arrestin_N
8.71e-06	FALSE	Q8TAL5	QAARQKKISFNFSEI	415	429	FALSE		FALSE	FALSE	FALSE	FALSE	28.965	0.329	0.97	0	0	0	Uncharacterized protein C9orf43	C9orf43	Eukaryota|Metazoa|Chordata|Craniata|Vertebrata|Euteleostomi|Mammalia|Eutheria|Euarchontoglires|Primates|Haplorrhini|Catarrhini	NOMLE|MACFA|MACMU	2	7	FALSE			0.33		DUF4647
9.54e-06	TRUE	Q9UL62	ARAKSKSVSFNLGCK	790	804	TRUE		FALSE	FALSE	FALSE	FALSE	28.874	0.485	0.068	0	0	0	Short transient receptor potential channel 5	TRPC5	Eukaryota|Metazoa|Chordata|Craniata|Vertebrata	SPETR	9	38	TRUE
9.63e-06	TRUE	P0C7M7	PYKYPRKVEFVQELP	546	560	FALSE		FALSE	FALSE	FALSE	FALSE	28.854	0.324	0.268	0	-2.469	-2.77	Acyl-coenzyme A synthetase ACSM4, mitochondrial	ACSM4	Eukaryota|Metazoa	STRMM|CRAGI|CAERE	12	33	TRUE			0.32		AMP-binding_C
1.01e-05	FALSE	P51587	VASPSRKVQFNQNTN	842	856	FALSE		FALSE	FALSE	FALSE	FALSE	28.81	0.463	0.641	-2.569	-2.569	-3.609	Breast cancer type 2 susceptibility protein	BRCA2	Eukaryota|Metazoa|Chordata|Craniata|Vertebrata|Euteleostomi|Mammalia|Eutheria	MUSPF|CANFA|AILME|LOXAF	6	14	FALSE
1.04e-05	TRUE	Q9P1Y6	SRALVKRVTWNLQES	1396	1410	FALSE	19389623	TRUE	TRUE	FALSE	FALSE	28.79	0.385	0.002	-2.569	0	0	PHD and RING finger domain-containing protein 1	PHRF1	Eukaryota|Metazoa|Chordata|Craniata|Vertebrata	SPETR	9	46	TRUE			0.38
1.19e-05	TRUE	O60927	KRKPEKKVEWTSDTV	34	48	TRUE	9843442,26186194,17353931,26496610,26344197,26186194,24366813	TRUE	TRUE	FALSE	FALSE	28.632	0.437	0.268	0	0	0	Protein phosphatase 1 regulatory subunit 11	PPP1R11	Eukaryota|Metazoa	STRMM|TRICA|ZOONE|AEDAE|APIME|CAMFO|ACREC|TETUR|RHOPR|DROGR|DROMO|DROVI|DROAN|DROWI|STRPU|TRIAD|HARSA|DROME|DROYA|CULQU|DROER|DROSE|DANPL|BOMMO|DROPE|SOLIN|DROSI|AMPQE|TRISP	12	74	TRUE					PPI_Ypi1
1.19e-05	TRUE	Q9P2D0	SGDHVKKVSFKGIEN	1220	1234	FALSE	22321011	TRUE	TRUE	FALSE	FALSE	28.667	0.477	0.107	-3.64	0	0	Inhibitor of Bruton tyrosine kinase	IBTK	Eukaryota|Metazoa	STRPU	12	35	TRUE
1.19e-05	TRUE	Q8WZ42	DSGLYRCVAFNEHGE	9448	9462	FALSE		FALSE	FALSE	FALSE	FALSE	28.618	0.31	0.564	-3.64	0	-3.493	Titin	TTN	Eukaryota|Metazoa|Chordata|Craniata|Vertebrata|Euteleostomi	CHICK|ANAPL|ANOCA|XENTR|MELGA	8	28	TRUE			0.31		Ig-like 77,I-set
1.19e-05	TRUE	Q9H425	GPTGQKVVRFGDEDL	99	113	FALSE		FALSE	FALSE	FALSE	FALSE	28.643	0.543	0.165	0	0	0	Uncharacterized protein C1orf198	C1orf198	Eukaryota|Metazoa|Chordata|Craniata|Vertebrata	SPETR	9	31	TRUE
1.19e-05	TRUE	Q8TEC5	IEKQVKTVRFQNYSP	636	650	TRUE	19945436,22321011,19389623,19293945,21382349,19293945,23080069	TRUE	TRUE	FALSE	FALSE	28.646	0.655	0.069	-2.569	0	0	Putative E3 ubiquitin-protein ligase SH3RF2	SH3RF2	Eukaryota|Metazoa|Chordata|Craniata|Vertebrata	SPETR	9	37	TRUE
1.19e-05	TRUE	Q9BX63	FNKQTKRVSWSSFNS	993	1007	FALSE		FALSE	FALSE	FALSE	FALSE	28.659	0.366	0.424	0	0	-2.602	Fanconi anemia group J protein	BRIP1	Eukaryota|Metazoa|Chordata|Craniata|Vertebrata	SPETR	9	16	TRUE			0.37
1.19e-05	TRUE	Q8IV63	FETSPKKVKWSSTVT	56	70	FALSE		FALSE	FALSE	FALSE	FALSE	28.639	0.416	0.345	0	0	-2.699	Inactive serine/threonine-protein kinase VRK3	VRK3	Eukaryota|Metazoa|Chordata|Craniata|Vertebrata	SPETR	9	28	TRUE
1.19e-05	FALSE	P46087	KLQSSKKVAFLRQNA	704	718	FALSE		FALSE	FALSE	FALSE	FALSE	28.651	0.671	0.765	-2.495	-3.105	0	Probable 28S rRNA (cytosine(4447)-C(5))-methyltransferase	NOP2	Eukaryota|Metazoa|Chordata|Craniata|Vertebrata|Euteleostomi|Mammalia|Eutheria	MUSPF|CANFA|AILME|FELCA|LOXAF|MYOLU|PTEAL|PIG|MYODS	6	16	FALSE					P120R
1.22e-05	FALSE	O15320	SELNKQKVTFEDSKV	237	251	FALSE		FALSE	FALSE	FALSE	FALSE	28.598	0.354	0.99	0	0	0	cTAGE family member 5	CTAGE5	Eukaryota|Metazoa|Chordata|Craniata|Vertebrata|Euteleostomi|Mammalia|Eutheria	CANFA|LOXAF	6	11	FALSE			0.35
1.26e-05	TRUE	Q9NYV6	NSPPRKTVRFGGTVT	43	57	FALSE		FALSE	FALSE	FALSE	FALSE	28.577	0.322	0.028	0	-3.105	-3.529	RNA polymerase I-specific transcription initiation factor RRN3	RRN3	Eukaryota|Metazoa|Chordata|Craniata|Vertebrata	SPETR	9	44	TRUE			0.32		RRN3
1.28e-05	TRUE	Q53FZ2	PYKYPRKVEFIQELP	552	566	FALSE		FALSE	FALSE	FALSE	FALSE	28.569	0.356	0.246	0	0	-2.77	Acyl-coenzyme A synthetase ACSM3, mitochondrial	ACSM3	Eukaryota|Metazoa	STRMM|CRAGI|TETUR|SOLIN|CAERE	12	37	TRUE			0.36		AMP-binding_C
1.29e-05	TRUE	Q8WVI7	EPNSPKKIQFAVPVF	2	16	TRUE		FALSE	FALSE	FALSE	FALSE	28.554	0.627	0.291	0	0	-4.449	Protein phosphatase 1 regulatory subunit 1C	PPP1R1C	Eukaryota|Metazoa|Chordata|Craniata|Vertebrata|Euteleostomi	FICAL|ANAPL|TAEGU|ANOCA|XENTR|MELGA|GASAC	8	35	TRUE					DARPP-32
1.31e-05	TRUE	Q9NX63	GTTSTRRVTFEADEN	3	17	FALSE	19389623	TRUE	TRUE	FALSE	FALSE	28.545	0.596	0.89	-2.569	-2.469	0	MICOS complex subunit MIC19	CHCHD3	Eukaryota|Metazoa|Chordata|Craniata|Vertebrata	SPETR	9	35	TRUE					DUF737
1.32e-05	TRUE	Q9Y4F1	KEGGHKKVQFERKHS	352	366	FALSE	19389623	TRUE	TRUE	FALSE	FALSE	28.527	0.464	0.112	0	-3.162	-2.42	FERM, RhoGEF and pleckstrin domain-containing protein 1	FARP1	Eukaryota|Metazoa|Chordata|Craniata|Vertebrata|Euteleostomi	CHICK|FICAL|ANAPL|TAEGU|ANOCA|XENTR|OPHHA	8	35	TRUE					FA
1.47e-05	TRUE	Q9H175	KQLRRKNVRFDQVTV	59	73	FALSE	25416956,26186194,15231748,19389623,16189514,25416956,25416956,26186194	TRUE	TRUE	FALSE	FALSE	28.422	0.302	0.201	-2.569	0	0	Cysteine/serine-rich nuclear protein 2	CSRNP2	Eukaryota|Metazoa|Chordata|Craniata|Vertebrata	SPETR	9	33	TRUE			0.3
1.69e-05	TRUE	Q9NRV9	SLQKKLKVWFRIPNQ	93	107	FALSE		FALSE	FALSE	FALSE	FALSE	28.387	0.313	0.416	0	-2.469	-4.539	Heme-binding protein 1	HEBP1	Eukaryota|Metazoa	STRPU	12	33	TRUE			0.31		SOUL
1.72e-05	TRUE	Q12959	ERARLKTVKFNSKTR	651	665	FALSE		FALSE	FALSE	FALSE	FALSE	28.364	0.513	0.019	-4.167	-3.003	-4.327	Disks large homolog 1	DLG1	Eukaryota|Metazoa	STRMM|CRAGI|TRICA|DAPPU|PEDHC|AEDAE|APIME|NEMVE|CAMFO|TETUR|ANOGA|DROGR|DROMO|DROVI|DROAN|DROWI|STRPU|TRIAD|DROME|ACYPI|ANODA|DROYA|CULQU|HELRO|DROER|DANPL|ATTCE|SOLIN|ASCSU|LOALO|BRUMA|CAERE|CAEBE|CAEEL|CAEBR|CLOSI|SCHMA|CAEJA	12	84	TRUE					SH3
1.74e-05	FALSE	Q4W5N1	EYYETKKVAFQQQRR	64	78	FALSE		FALSE	FALSE	FALSE	FALSE	28.355	0.303	1	0	0	0	Putative ATP-binding cassette sub-family A member 11	ABCA11P	Eukaryota|Metazoa|Chordata|Craniata|Vertebrata|Euteleostomi|Mammalia|Eutheria|Euarchontoglires|Primates|Haplorrhini|Catarrhini|Hominidae|Homo	HUMAN|HUMAN	0	1	FALSE			0.3
1.75e-05	TRUE	Q63HN8	DPAPHKKVGFVGISN	2872	2886	FALSE		FALSE	FALSE	FALSE	FALSE	28.35	0.326	0.385	0	0	0	E3 ubiquitin-protein ligase RNF213	RNF213	Eukaryota|Metazoa|Chordata|Craniata|Vertebrata	SPETR	9	43	TRUE			0.33
1.78e-05	TRUE	Q14674	RVQTRLKVNFSDDSD	1386	1400	FALSE		FALSE	FALSE	FALSE	FALSE	28.322	0.485	0.018	0	0	-3.434	Separin	ESPL1	Eukaryota|Metazoa|Chordata|Craniata|Vertebrata	SPETR	9	42	TRUE
1.82e-05	FALSE	Q96PE6	MNNSQGRVTFEDVTV	1	15	FALSE		FALSE	FALSE	FALSE	FALSE	28.289	0.601	0.322	0	0	0	Zinc finger imprinted 3	ZIM3	Eukaryota|Metazoa|Chordata|Craniata|Vertebrata|Euteleostomi|Mammalia|Eutheria|Euarchontoglires|Primates|Haplorrhini|Catarrhini	NOMLE|MACFA|MACMU	2	7	FALSE					KRAB
1.95e-05	TRUE	Q99640	HQLQPRRVSFRGEAS	75	89	FALSE	19389623	TRUE	TRUE	FALSE	FALSE	28.213	0.607	0.244	0	-2.569	-4.327	Membrane-associated tyrosine- and threonine-specific cdc2-inhibitory kinase	PKMYT1	Eukaryota|Metazoa|Chordata|Craniata|Vertebrata	SPETR	9	31	TRUE
1.99e-05	TRUE	Q13416	AKTPQKSVSFSLKND	114	128	FALSE		FALSE	FALSE	TRUE	TRUE	28.185	0.477	0.824	0	-3.037	-3.708	Origin recognition complex subunit 2	ORC2	Eukaryota|Metazoa|Chordata|Craniata|Vertebrata|Euteleostomi	XENTR|LATCH|LEPOC|ORENI|TAKRU|XIPMA|TETNG|ASTMX	8	24	TRUE
1.99e-05	FALSE	Q8WZ42	EVLPGKNVTFTSVIR	6830	6844	FALSE		FALSE	FALSE	FALSE	FALSE	28.175	0.316	0.769	-3.64	0	-3.493	Titin	TTN	Eukaryota|Metazoa|Chordata|Craniata|Vertebrata|Euteleostomi|Mammalia	SARHA	7	22	FALSE			0.32		I-set
2e-05	TRUE	Q07864	VTVKRKRVLWESQEE	1227	1241	FALSE		FALSE	FALSE	FALSE	FALSE	28.167	0.426	0.622	-2.678	-3.222	-3.708	DNA polymerase epsilon catalytic subunit A	POLE	Eukaryota|Metazoa|Chordata|Craniata|Vertebrata	SPETR	9	22	TRUE
2.02e-05	TRUE	Q9UHA3	KKRNPRKVRWTKAFR	42	56	FALSE		FALSE	FALSE	FALSE	FALSE	28.153	0.471	0.314	0	0	0	Probable ribosome biogenesis protein RLP24	RSL24D1	Eukaryota|Metazoa	STRMM|TRICA|ZOONE|AEDAE|NASVI|APIME|CAMFO|ACREC|RHOPR|ANOGA|DROGR|DROMO|DROVI|DROAN|DROWI|STRPU|TRIAD|HARSA|DROME|ACYPI|ANODA|DROPS|DROYA|CULQU|HELRO|DROER|DROSE|ATTCE|DROPE|SOLIN|DROSI|AMPQE|CLOSI|SCHMA|PRIPA	12	75	TRUE					Ribosomal_L24e
2.04e-05	TRUE	Q15700	ERARLKTVKFNAKPG	606	620	FALSE	19389623	TRUE	TRUE	FALSE	FALSE	28.15	0.408	0.02	0	-3.003	-2.276	Disks large homolog 2	DLG2	Eukaryota|Metazoa	STRMM|CRAGI|NEMVE|ASCSU|LOALO|BRUMA|CAERE|CAEBE|CAEEL|CAEBR|CAEJA	12	35	TRUE					SH3
2.09e-05	TRUE	P14649	DELKSRRVDFETFLP	115	129	FALSE		FALSE	FALSE	FALSE	FALSE	28.133	0.315	0.499	0	0	0	Myosin light chain 6B	MYL6B	Eukaryota|Metazoa	STRMM|CRAGI|TRICA|DAPPU|ZOONE|PEDHC|AEDAE|NASVI|APIME|CAMFO|ACREC|TETUR|RHOPR|ANOGA|DROGR|DROMO|DROVI|DROAN|DROWI|TRIAD|HARSA|DROME|ANODA|DROPS|DROYA|CULQU|HELRO|DROER|DROSE|DANPL|ATTCE|BOMMO|DROPE|SOLIN|IXOSC|DROSI|ASCSU|LOALO|BRUMA|CLOSI|WUCBA|PRIPA|MEGSC	12	71	TRUE	0.3967		0.31
2.09e-05	TRUE	Q9NSG2	EETKNKVVSFLEKTG	736	750	FALSE		FALSE	FALSE	FALSE	FALSE	28.129	0.307	0.294	0	0	0	Uncharacterized protein C1orf112	C1orf112	Eukaryota|Metazoa|Chordata|Craniata|Vertebrata	SPETR	9	40	TRUE			0.31
2.09e-05	FALSE	Q5T5J6	KKDIHKCVDFKPKDI	121	135	FALSE		FALSE	FALSE	FALSE	FALSE	28.132	0.417	0.686	0	0	0	Transcriptional protein SWT1	SWT1	Eukaryota|Metazoa|Chordata|Craniata|Vertebrata|Euteleostomi|Mammalia|Eutheria	MUSPF|AILME|HORSE|BOVIN|PTEAL|PIG|MYODS	6	15	FALSE
2.23e-05	TRUE	Q12972	RKRKNSRVTFSEDDE	194	208	TRUE	22939629,22365833,10637318,18842582,12788942,20671031,26186194,15231748,26344197,20516061,16189514,17353931,26496610,20516061,23080069,26496610,22939629,11104670,7499293,26186194,24366813,26344197,20516061,21382349	TRUE	TRUE	FALSE	FALSE	28.016	0.496	0.224	-2.959	-3.19	-2.432	Nuclear inhibitor of protein phosphatase 1	PPP1R8	Eukaryota|Metazoa	STRMM|DAPPU|PEDHC|AEDAE|NASVI|APIME|CAMFO|ACREC|RHOPR|ANOGA|DROGR|DROMO|DROVI|DROAN|DROWI|TRIAD|HARSA|DROME|ACYPI|ANODA|DROPS|DROYA|CULQU|DROER|DROSE|DANPL|ATTCE|BOMMO|DROPE|SOLIN|DROSI|TRISP|MEGSC	12	82	TRUE
2.26e-05	TRUE	Q9H0W5	ARKQVKTVRFQTPGR	471	485	FALSE	19389623	TRUE	TRUE	FALSE	FALSE	27.994	0.437	0.116	0	0	0	Coiled-coil domain-containing protein 8	CCDC8	Eukaryota|Metazoa|Chordata|Craniata|Vertebrata	SPETR	9	23	TRUE
2.29e-05	TRUE	Q96JQ2	SLPIKKTVHFEADTY	419	433	FALSE	23080069	TRUE	TRUE	FALSE	FALSE	27.981	0.353	0.185	0	0	0	Calmin	CLMN	Eukaryota|Metazoa|Chordata|Craniata|Vertebrata	SPETR	9	32	TRUE			0.35
2.32e-05	TRUE	Q9UKU7	FGKKEKKVGWNSQPT	229	243	FALSE	23080069	TRUE	TRUE	FALSE	FALSE	27.974	0.384	0.552	0	0	-2.886	Isobutyryl-CoA dehydrogenase, mitochondrial	ACAD8	Eukaryota|Metazoa	CRAGI|DAPPU|HELRO|AMPQE	12	49	TRUE	0.1807		0.38
2.34e-05	TRUE	Q9UKA9	GENHHLRVSFSKSTI	517	531	FALSE		FALSE	FALSE	FALSE	FALSE	27.959	0.371	0.075	-2.495	0	0	Polypyrimidine tract-binding protein 2	PTBP2	Eukaryota|Metazoa	STRMM|CRAGI|TRICA|DAPPU|PEDHC|AEDAE|NASVI|APIME|NEMVE|CAMFO|ACREC|TETUR|ANOGA|DROGR|DROMO|DROVI|DROAN|STRPU|TRIAD|HARSA|DROME|ACYPI|ANODA|DROPS|DROYA|HELRO|DROER|DROSE|DANPL|BOMMO|DROPE|IXOSC|DROSI|LOALO|CAERE|CAEBE|CAEEL|HYMMI|ECHMU|CAEBR|CLOSI|SCHMA|CAEJA	12	91	TRUE			0.37		RRM 4,RRM_6
2.34e-05	TRUE	P26599	GENHHLRVSFSKSTI	517	531	FALSE		FALSE	FALSE	TRUE	TRUE	27.959	0.471	0.093	-2.495	-3.105	0	Polypyrimidine tract-binding protein 1	PTBP1	Eukaryota|Metazoa	STRMM|CRAGI|TRICA|DAPPU|PEDHC|AEDAE|NASVI|APIME|NEMVE|CAMFO|ACREC|TETUR|ANOGA|DROGR|DROMO|DROVI|DROAN|STRPU|TRIAD|HARSA|DROME|ACYPI|ANODA|DROPS|DROYA|HELRO|DROER|DROSE|DANPL|BOMMO|DROPE|IXOSC|DROSI|LOALO|CAERE|CAEBE|CAEEL|CAEBR|CLOSI|SCHMA|CAEJA	12	83	TRUE					RRM 4,RRM_6
2.34e-05	TRUE	O95758	GENHHLRVSFSKSTI	538	552	FALSE		FALSE	FALSE	FALSE	FALSE	27.959	0.46	0.102	-2.495	0	-2.42	Polypyrimidine tract-binding protein 3	PTBP3	Eukaryota|Metazoa	STRMM|CRAGI|TRICA|DAPPU|PEDHC|AEDAE|NASVI|APIME|NEMVE|CAMFO|ACREC|TETUR|ANOGA|DROGR|DROMO|DROVI|DROAN|STRPU|TRIAD|HARSA|DROME|ACYPI|ANODA|DROPS|DROYA|HELRO|DROER|DROSE|DANPL|BOMMO|DROPE|IXOSC|DROSI|LOALO|CAERE|CAEBE|CAEEL|ECHMU|CAEBR|CLOSI|SCHMA|CAEJA	12	85	TRUE					RRM 4,RRM_6
2.35e-05	FALSE	Q86TC9	IRDLGKKITFSDVRP	884	898	FALSE		FALSE	FALSE	FALSE	FALSE	27.955	0.406	0.759	0	0	0	Myopalladin	MYPN	Eukaryota|Metazoa|Chordata|Craniata|Vertebrata|Euteleostomi|Mammalia|Eutheria|Euarchontoglires	MOUSE|RAT|CRIGR	5	11	FALSE
2.43e-05	TRUE	Q5BKX8	PTPEPLKVTFKSQVK	335	349	FALSE		FALSE	FALSE	FALSE	FALSE	27.918	0.523	0.551	0	0	-2.495	Muscle-related coiled-coil protein	MURC	Eukaryota|Metazoa|Chordata|Craniata|Vertebrata	SPETR	9	27	TRUE
2.44e-05	TRUE	Q93074	EHGSAKNVSFNPAKI	55	69	FALSE		FALSE	FALSE	FALSE	FALSE	27.913	0.474	0.835	-2.678	-3.19	-2.699	Mediator of RNA polymerase II transcription subunit 12	MED12	Eukaryota|Metazoa|Chordata|Craniata|Vertebrata	SPETR	9	44	TRUE
2.46e-05	FALSE	P35663	KKKDAKKITFSTDSE	396	410	FALSE		FALSE	FALSE	FALSE	FALSE	27.905	0.498	0.879	0	0	-2.18	Cylicin-1	CYLC1	Eukaryota|Metazoa|Chordata|Craniata|Vertebrata|Euteleostomi|Mammalia|Eutheria|Euarchontoglires|Primates|Haplorrhini|Catarrhini	NOMLE	2	3	FALSE
2.52e-05	TRUE	Q9Y2W3	ETSRRRNVTFSQQVA	469	483	FALSE	22321011	TRUE	TRUE	FALSE	FALSE	27.869	0.521	0.176	0	0	0	Proton-associated sugar transporter A	SLC45A1	Eukaryota|Metazoa|Chordata|Craniata|Vertebrata	SPETR	9	45	TRUE
2.52e-05	TRUE	Q9UD71	DPKDRKKIQFSVPAP	2	16	TRUE	17683050,9108011,17683050	TRUE	TRUE	FALSE	FALSE	27.872	0.83	0.974	0	-2.699	-3.609	Protein phosphatase 1 regulatory subunit 1B	PPP1R1B	Eukaryota|Metazoa|Chordata|Craniata|Vertebrata	SPETR	9	26	TRUE					DARPP-32
2.58e-05	TRUE	Q9HBB8	PEGGYKAVWFGEDIG	784	798	FALSE		FALSE	FALSE	FALSE	FALSE	27.829	0.332	0.034	0	0	0	Cadherin-related family member 5	CDHR5	Eukaryota|Metazoa|Chordata|Craniata|Vertebrata	SPETR	9	17	TRUE			0.33
2.7e-05	TRUE	P30622	QAMEELKVSFSKGLG	636	650	FALSE		FALSE	FALSE	FALSE	FALSE	27.776	0.325	0.294	-2.678	-4.668	-3.4	CAP-Gly domain-containing linker protein 1	CLIP1	Eukaryota|Metazoa|Chordata|Craniata|Vertebrata	SPETR	9	41	TRUE			0.33
2.72e-05	TRUE	Q96H20	RKNPEFRVQFQDMCA	59	73	FALSE		FALSE	FALSE	FALSE	FALSE	27.775	0.306	0.273	0	0	0	Vacuolar-sorting protein SNF8	SNF8	Eukaryota|Metazoa	CRAGI	12	43	TRUE	0.3693		0.31		EAP30
2.78e-05	TRUE	Q9P1Y5	PTSRPKAVTFSPDLG	675	689	FALSE	19389623	TRUE	TRUE	FALSE	FALSE	27.761	0.713	0.351	-2.678	-3.418	0	Calmodulin-regulated spectrin-associated protein 3	CAMSAP3	Eukaryota|Metazoa|Chordata|Craniata|Vertebrata	SPETR	9	25	TRUE
2.82e-05	TRUE	Q86TC9	SSRIGLRVHFNLPED	591	605	FALSE		FALSE	FALSE	FALSE	FALSE	27.745	0.534	0.009	0	0	0	Myopalladin	MYPN	Eukaryota|Metazoa|Chordata|Craniata|Vertebrata|Euteleostomi	CHICK|FICAL|ANAPL|TAEGU|XENTR|MELGA|LATCH|LEPOC|TAKRU|OPHHA|ORYLA|GASAC|TETNG|ASTMX	8	46	TRUE
2.87e-05	TRUE	Q9UJT2	IPKKKKAVSFHGVEP	46	60	FALSE	19389623	TRUE	TRUE	FALSE	FALSE	27.71	0.536	0.148	-3.64	0	0	Testis-specific serine kinase substrate	TSKS	Eukaryota|Metazoa|Chordata|Craniata|Vertebrata	SPETR	9	29	TRUE					TSKS
2.87e-05	TRUE	Q7Z698	MPRPYRQVSFPDDDE	198	212	FALSE		FALSE	FALSE	FALSE	FALSE	27.71	0.544	0.046	-3.64	0	-2.699	Sprouty-related, EVH1 domain-containing protein 2	SPRED2	Eukaryota|Metazoa|Chordata|Craniata|Vertebrata|Euteleostomi	CHICK|FICAL|ANAPL|TAEGU|ANOCA|XENTR|MELGA|LATCH|LEPOC|ORENI|TAKRU|OPHHA|XIPMA|ASTMX	8	35	TRUE					KBD
2.88e-05	TRUE	Q9BXL6	IADEQKKVVWTEQSP	989	1003	FALSE		FALSE	FALSE	FALSE	FALSE	27.688	0.463	0.313	0	0	-2.523	Caspase recruitment domain-containing protein 14	CARD14	Eukaryota|Metazoa|Chordata|Craniata|Vertebrata	SPETR	9	35	TRUE					Guanylate kinase-like
2.95e-05	TRUE	A6NIE6	NSPPRKTVQFGGTVT	43	57	FALSE		FALSE	FALSE	FALSE	FALSE	27.658	0.338	1	0	0	0	Putative RRN3-like protein RRN3P2	RRN3P2	Eukaryota|Metazoa|Chordata|Craniata|Vertebrata|Euteleostomi	OPHHA	8	2	TRUE			0.34		RRN3
2.97e-05	TRUE	P55011	EAKGRFRVNFVDPAA	134	148	TRUE		FALSE	FALSE	FALSE	FALSE	27.644	0.517	0.284	0	0	-4.327	Solute carrier family 12 member 2	SLC12A2	Eukaryota|Metazoa|Chordata|Craniata|Vertebrata|Euteleostomi	CHICK|FICAL|TAEGU|ANOCA|XENTR|LATCH	8	25	TRUE
3e-05	TRUE	Q96SB3	LRNTKGRVRFMIGRE	567	581	TRUE	19094064,10194355,22321011,26186194,20305656,15231748,10194355,26496610,23080069,10194355,10391935,26496610,26186194,24366813	TRUE	TRUE	FALSE	FALSE	27.636	0.358	0.684	-2.569	-7.133	-2.602	Neurabin-2	PPP1R9B	Eukaryota|Metazoa	CRAGI|ASCSU|CAEBE|CAEEL|CAEBR|CAEJA|PRIPA	12	33	TRUE			0.36		PDZ
3e-05	TRUE	Q9BZH6	HRSWVRKIRFAPGKG	748	762	FALSE		FALSE	FALSE	FALSE	FALSE	27.629	0.305	0.232	0	-2.509	0	WD repeat-containing protein 11	WDR11	Eukaryota|Metazoa	STRMM|CRAGI|PEDHC|NEMVE|HELRO|HYMMI|ECHMU	12	56	TRUE			0.31
3.02e-05	FALSE	Q00872	ASIKVKVVDFPDPPV	610	624	FALSE		FALSE	FALSE	FALSE	FALSE	27.628	0.333	0.703	0	0	0	Myosin-binding protein C, slow-type	MYBPC1	Eukaryota|Metazoa|Chordata|Craniata|Vertebrata|Euteleostomi|Mammalia|Eutheria|Euarchontoglires|Primates|Haplorrhini|Catarrhini	NOMLE	2	5	FALSE			0.33		Ig-like C2-type 5,Fibronectin type-III 1,I-set,fn3
3.06e-05	FALSE	Q14CX7	HYSAEKAVKFIEDRI	296	310	FALSE		FALSE	FALSE	FALSE	FALSE	27.623	0.376	0.415	0	0	0	N-alpha-acetyltransferase 25, NatB auxiliary subunit	NAA25	Eukaryota|Metazoa|Chordata|Craniata|Vertebrata|Euteleostomi|Mammalia|Eutheria|Euarchontoglires|Primates|Haplorrhini|Catarrhini|Hominidae|Homo	HUMAN|HUMAN	0	1	FALSE			0.38		NatB_MDM20
3.09e-05	TRUE	Q96QC0	KGRKRKSVTWPEEGK	392	406	TRUE	12914669,10637318,12574161,9461602,26186194,15231748,20516061,26496610,20516061,26496610,26186194,20516061,24366813	TRUE	TRUE	TRUE	TRUE	27.594	0.414	0.091	-2.495	-6.987	0	Serine/threonine-protein phosphatase 1 regulatory subunit 10	PPP1R10	Eukaryota|Metazoa	STRMM|CRAGI|TRICA|ZOONE|PEDHC|TETUR|STRPU|TRIAD|ACYPI|HELRO|DANPL|AMPQE|TRISP|HYMMI|ECHMU|CLOSI|SCHMA	12	63	TRUE
3.14e-05	TRUE	Q9H8M2	KDERRNKVTFLSSAT	373	387	FALSE		FALSE	FALSE	FALSE	FALSE	27.576	0.301	0.122	0	0	0	Bromodomain-containing protein 9	BRD9	Eukaryota|Metazoa|Chordata|Craniata|Vertebrata	SPETR	9	46	TRUE			0.3		DUF3512
3.18e-05	TRUE	Q0P6D6	PFSRVQKVKFKNPLF	295	309	FALSE		FALSE	FALSE	FALSE	FALSE	27.548	0.353	0.097	0	0	0	Coiled-coil domain-containing protein 15	CCDC15	Eukaryota|Metazoa|Chordata|Craniata|Vertebrata	SPETR	9	24	TRUE			0.35
3.23e-05	TRUE	O95747	EPQSNRSVTFKLASG	492	506	FALSE		FALSE	FALSE	FALSE	FALSE	27.529	0.317	0.184	0	0	-2.658	Serine/threonine-protein kinase OSR1	OXSR1	Eukaryota|Metazoa	CRAGI|DROGR|DROMO|DROVI|DROAN|DROWI|DROME|DROPS|HELRO|DROER|DROSE|DROPE|AMPQE	12	56	TRUE			0.32
3.25e-05	FALSE	Q32M78	ISNEQKIVRFKRNDS	117	131	FALSE		FALSE	FALSE	FALSE	FALSE	27.526	0.305	0.379	0	0	0	Zinc finger protein 699	ZNF699	Eukaryota|Metazoa|Chordata|Craniata|Vertebrata|Euteleostomi|Mammalia|Eutheria	MUSPF|CANFA|HORSE|FELCA	6	12	FALSE			0.3
3.32e-05	FALSE	Q9H607	HKAKTKKIVFEDELL	107	121	FALSE		FALSE	FALSE	FALSE	FALSE	27.505	0.541	0.026	0	0	0	Occludin/ELL domain-containing protein 1	OCEL1	Eukaryota|Metazoa|Chordata|Craniata|Vertebrata|Euteleostomi|Mammalia	MONDO	7	26	FALSE
3.35e-05	TRUE	Q53H96	AEPSPRRVGFVGAGR	4	18	FALSE		FALSE	FALSE	FALSE	FALSE	27.491	0.436	0.332	0	0	0	Pyrroline-5-carboxylate reductase 3	PYCRL	Eukaryota|Metazoa	NASVI|RHOPR|DROGR|DROMO|DROVI|DROAN|DROME|DROPS|DROYA|DROER|DROSE|BOMMO|DROPE|DROSI|HYMMI|ECHMU|CLOSI|MEGSC	12	49	TRUE					F420_oxidored
3.35e-05	TRUE	Q96MT7	FSQEVFKVTFNPDKE	271	285	FALSE		FALSE	FALSE	FALSE	FALSE	27.491	0.315	0.391	0	0	0	Cilia- and flagella-associated protein 44	CFAP44	Eukaryota|Metazoa	STRPU|HELRO|AMPQE|ECHMU|CLOSI	12	28	TRUE			0.31
3.35e-05	FALSE	P51816	TRASTKSVSFKSMLE	410	424	FALSE		FALSE	FALSE	FALSE	FALSE	27.492	0.418	0.892	-2.237	-3.19	-2.495	AF4/FMR2 family member 2	AFF2	Eukaryota|Metazoa|Chordata|Craniata|Vertebrata|Euteleostomi|Mammalia|Eutheria|Euarchontoglires	RABIT	5	8	FALSE					AF-4
3.36e-05	TRUE	Q9BZL4	GERRARTVRFERAAE	40	54	TRUE	26496610,11399775,16189514	TRUE	TRUE	FALSE	FALSE	27.488	0.393	0.121	0	0	0	Protein phosphatase 1 regulatory subunit 12C	PPP1R12C	Eukaryota|Metazoa	CRAGI|DAPPU|NASVI|APIME|NEMVE|TETUR|DROWI|TRIAD|HARSA|ACYPI|ANODA|IXOSC|DROSI|ASCSU|LOALO|AMPQE|TRISP|CAERE|HYMMI|CAEBR|CAEJA|WUCBA	12	34	TRUE			0.39
3.45e-05	TRUE	Q9Y6A5	NLAKAMKVTFQTPLR	48	62	FALSE		FALSE	FALSE	FALSE	FALSE	27.452	0.542	0.064	0	0	-2.658	Transforming acidic coiled-coil-containing protein 3	TACC3	Eukaryota|Metazoa	ACREC|HARSA|ATTCE|SOLIN	12	40	TRUE
3.48e-05	TRUE	Q9NQ29	GDETRQRVKFTDDRV	21	35	FALSE		FALSE	FALSE	FALSE	FALSE	27.439	0.319	0.655	-2.495	0	0	Putative RNA-binding protein Luc7-like 1	LUC7L	Eukaryota|Metazoa	HYMMI|ECHMU|SCHMA	12	43	TRUE			0.32		LUC7
3.52e-05	FALSE	Q6ZNM6	CHGEDRKVVFQKGPP	90	104	FALSE		FALSE	FALSE	FALSE	FALSE	27.423	0.387	0.714	0	0	0	Testis-expressed sequence 43 protein	TEX43	Eukaryota|Metazoa|Chordata|Craniata|Vertebrata|Euteleostomi|Mammalia|Eutheria|Euarchontoglires	CAVPO	5	4	FALSE			0.39		DUF4513
3.64e-05	TRUE	Q8NDT2	GPDRRLRVDFAKAEE	480	494	FALSE		FALSE	FALSE	FALSE	FALSE	27.382	0.439	0.026	-2.495	-2.569	0	Putative RNA-binding protein 15B	RBM15B	Eukaryota|Metazoa	CRAGI|PEDHC|NASVI|APIME|NEMVE|CAMFO|ACREC|TETUR|RHOPR|ANOGA|STRPU|HARSA|ANODA|ATTCE|BOMMO|SOLIN|SCHMA	12	58	TRUE					RRM_1,RRM 3
3.65e-05	TRUE	P25054	RLQPQKHVSFTPGDD	1623	1637	TRUE		FALSE	FALSE	FALSE	FALSE	27.381	0.542	0.945	-3.64	-4.668	-3.708	Adenomatous polyposis coli protein	APC	Eukaryota|Metazoa|Chordata|Craniata|Vertebrata	SPETR	9	40	TRUE					APC_crr
3.67e-05	TRUE	Q92796	ERARLKTVKFHARTG	571	585	FALSE	19389623	TRUE	TRUE	FALSE	FALSE	27.367	0.427	0.01	-2.569	-3.003	-2.42	Disks large homolog 3	DLG3	Eukaryota|Metazoa	STRMM|CRAGI|TRICA|DAPPU|PEDHC|AEDAE|APIME|NEMVE|CAMFO|TETUR|DROGR|DROMO|DROVI|DROAN|DROWI|STRPU|TRIAD|ACYPI|ANODA|DROYA|CULQU|HELRO|DROER|DANPL|ATTCE|SOLIN|ASCSU|LOALO|BRUMA|CAERE|CAEBE|CAEEL|CAEBR|CLOSI|SCHMA|CAEJA	12	70	TRUE
3.68e-05	TRUE	Q9BYW2	EEQGRQKVSFSFSLT	66	80	FALSE		FALSE	FALSE	FALSE	FALSE	27.367	0.378	0.063	0	0	-4.162	Histone-lysine N-methyltransferase SETD2	SETD2	Eukaryota|Metazoa|Chordata|Craniata|Vertebrata	SPETR	9	35	TRUE			0.38
3.7e-05	TRUE	P18621	SRGSNLRVHFKNTRE	17	31	FALSE		FALSE	FALSE	FALSE	FALSE	27.349	0.521	0.132	-2.495	0	-2.432	60S ribosomal protein L17	RPL17	Eukaryota|Metazoa	STRMM|CRAGI|TRICA|DAPPU|ZOONE|PEDHC|AEDAE|NASVI|APIME|CAMFO|ACREC|TETUR|RHOPR|ANOGA|DROGR|DROMO|DROVI|DROAN|DROWI|STRPU|TRIAD|HARSA|DROME|ACYPI|ANODA|DROPS|DROYA|CULQU|HELRO|DROER|DROSE|DANPL|ATTCE|BOMMO|DROPE|IXOSC|ASCSU|LOALO|BRUMA|AMPQE|TRISP|CAERE|CAEBE|CAEEL|HYMMI|ECHMU|CAEBR|CAEJA|WUCBA|PRIPA|MEGSC	12	103	TRUE					Ribosomal_L22
3.74e-05	FALSE	Q0P6D6	FLPKYQKVHFKEPYS	631	645	FALSE		FALSE	FALSE	FALSE	FALSE	27.334	0.395	0.121	0	0	0	Coiled-coil domain-containing protein 15	CCDC15	Eukaryota|Metazoa|Chordata|Craniata|Vertebrata|Euteleostomi|Mammalia|Eutheria	MUSPF|CANFA|AILME|HORSE|BOVIN|FELCA|LOXAF|MYOLU|SHEEP|PIG	6	17	FALSE			0.39
3.77e-05	TRUE	Q9ULJ8	EIPANRKIKFSSAPI	450	464	TRUE	26186194,12052877,10504266,20305656,26186194,24366813	TRUE	TRUE	FALSE	FALSE	27.32	0.371	0.183	0	-4.939	0	Neurabin-1	PPP1R9A	Eukaryota|Metazoa|Chordata|Craniata|Vertebrata	SPETR	9	36	TRUE			0.37
3.79e-05	TRUE	Q5VT06	NVKKNNRVEFREPLV	115	129	FALSE		FALSE	FALSE	FALSE	FALSE	27.306	0.412	0.069	0	0	0	Centrosome-associated protein 350	CEP350	Eukaryota|Metazoa|Chordata	BRAFL	11	32	TRUE
3.79e-05	TRUE	Q8N2C7	SADQKRSVTFIEAQP	3103	3117	FALSE		FALSE	FALSE	FALSE	FALSE	27.316	0.669	0.324	0	0	0	Protein unc-80 homolog	UNC80	Eukaryota|Metazoa|Chordata|Craniata|Vertebrata|Euteleostomi	CHICK|ANOCA|MELGA|OPHHA	8	29	TRUE
3.79e-05	FALSE	Q32MQ0	SDPNRKHVEFESPIP	368	382	FALSE		FALSE	FALSE	FALSE	FALSE	27.308	0.675	0.342	0	0	-2.18	Zinc finger protein 750	ZNF750	Eukaryota|Metazoa|Chordata|Craniata|Vertebrata|Euteleostomi|Mammalia|Eutheria|Euarchontoglires|Primates|Haplorrhini	CALJA	3	7	FALSE
3.81e-05	TRUE	Q8N157	EAKVKTKVRFEELLK	7	21	FALSE		FALSE	FALSE	FALSE	FALSE	27.3	0.428	0.155	0	-3.418	-3.907	Jouberin	AHI1	Eukaryota|Metazoa|Chordata|Craniata|Vertebrata	SPETR	9	25	TRUE
3.81e-05	FALSE	Q5JXC2	SKLSKPRVTFSEESA	150	164	FALSE	22321011	TRUE	TRUE	FALSE	FALSE	27.301	0.502	0.301	0	0	0	Migration and invasion-inhibitory protein	MIIP	Eukaryota|Metazoa|Chordata|Craniata|Vertebrata|Euteleostomi|Mammalia|Eutheria	MUSPF|CANFA|HORSE|FELCA|MYOLU|PTEAL|MYODS	6	18	FALSE
3.82e-05	FALSE	P38398	LKKQSPKVTFECEQK	892	906	TRUE	17511879,12438214,25056273,22990118,17511879,17511879	TRUE	TRUE	FALSE	FALSE	27.296	0.504	0.674	-2.569	-3.222	-4.227	Breast cancer type 1 susceptibility protein	BRCA1	Eukaryota|Metazoa|Chordata|Craniata|Vertebrata|Euteleostomi|Mammalia|Eutheria|Euarchontoglires|Primates|Haplorrhini|Catarrhini	NOMLE	2	5	FALSE					EIN3
3.83e-05	TRUE	Q96KQ4	RTGHGLRVRFNPLAL	877	891	FALSE	26186194,15231748,21998301,22321011,24366813,24366813,21998301,23080069,26186194,21382349,24366813	TRUE	TRUE	FALSE	FALSE	27.289	0.35	0.469	0	0	0	Apoptosis-stimulating of p53 protein 1	PPP1R13B	Eukaryota|Metazoa	STRMM|CRAGI|TRICA|PEDHC|AEDAE|NASVI|APIME|CAMFO|ACREC|TETUR|RHOPR|DROGR|DROMO|DROVI|DROAN|DROWI|STRPU|HARSA|DROME|ACYPI|DROPS|DROYA|DROER|DROSE|DANPL|ATTCE|BOMMO|SOLIN|IXOSC|ASCSU|LOALO|AMPQE|CAERE|CAEBE|CAEBR|CAEJA|PRIPA	12	87	TRUE			0.35
3.89e-05	TRUE	Q9HCD6	RTQQDLRVRFAPYRP	306	320	FALSE	26186194,26186194	TRUE	TRUE	FALSE	FALSE	27.277	0.472	0.345	0	0	0	Protein TANC2	TANC2	Eukaryota|Metazoa|Chordata|Craniata|Vertebrata	SPETR	9	34	TRUE
3.9e-05	TRUE	O75953	DLIVEFKVRFPDRLT	320	334	FALSE		FALSE	FALSE	FALSE	FALSE	27.276	0.303	0.493	0	0	0	DnaJ homolog subfamily B member 5	DNAJB5	Eukaryota|Metazoa	TRISP	12	37	TRUE			0.3		CTDII
3.92e-05	TRUE	A8MZ97	QKRPLKGVTFSREVI	158	172	FALSE		FALSE	FALSE	FALSE	FALSE	27.269	0.355	0.151	0	0	0	Uncharacterized protein C2orf74	C2orf74	Eukaryota|Metazoa|Chordata|Craniata|Vertebrata	SPETR	9	24	TRUE			0.35		DUF4642
3.95e-05	TRUE	Q96J92	EQRASKGVTFAGDVG	1227	1241	FALSE		FALSE	FALSE	FALSE	FALSE	27.254	0.682	0.218	0	-2.585	-3.907	Serine/threonine-protein kinase WNK4	WNK4	Eukaryota|Metazoa|Chordata|Craniata|Vertebrata	SPETR	9	34	TRUE
3.96e-05	TRUE	Q9Y467	TTRGNLKVHFHRHRE	411	425	FALSE		FALSE	FALSE	FALSE	FALSE	27.235	0.406	0.58	0	0	0	Sal-like protein 2	SALL2	Eukaryota|Metazoa	CRAGI|DAPPU|DROPS|CULQU|ATTCE|SOLIN	12	35	TRUE					zinc finger region:C2H2-type 2,zf-H2C2_2
3.96e-05	TRUE	O60237	TRRGSPRVRFEDGAV	47	61	TRUE	26496610,9570949,16189514	TRUE	TRUE	FALSE	FALSE	27.244	0.434	0.28	0	-2.569	-4.327	Protein phosphatase 1 regulatory subunit 12B	PPP1R12B	Eukaryota|Metazoa	CRAGI|DAPPU|PEDHC|NASVI|APIME|NEMVE|ACREC|ANOGA|DROGR|DROMO|DROVI|DROAN|DROWI|HARSA|DROME|ACYPI|DROPS|DROYA|HELRO|DROER|DROSE|IXOSC|DROSI|ASCSU|LOALO|AMPQE|TRISP|CAERE|CAEBE|HYMMI|ECHMU|CAEBR|SCHMA|CAEJA|WUCBA	12	63	TRUE
4.07e-05	TRUE	Q8N4U5	STSPPRVVTFDEVMA	53	67	FALSE		FALSE	FALSE	FALSE	FALSE	27.189	0.453	0.745	0	0	0	T-complex protein 11-like protein 2	TCP11L2	Eukaryota|Metazoa	CAMFO|ACREC|HARSA|ATTCE	12	38	TRUE
4.07e-05	TRUE	Q92953	LKSRSLKVNFKENRG	710	724	FALSE		FALSE	FALSE	FALSE	FALSE	27.191	0.66	0.13	0	0	0	Potassium voltage-gated channel subfamily B member 2	KCNB2	Eukaryota|Metazoa|Chordata|Craniata|Vertebrata|Euteleostomi	CHICK|FICAL|ANOCA|LATCH|LEPOC|DANRE|ORYLA|ASTMX	8	28	TRUE					Kv2channel
4.08e-05	TRUE	Q9UL51	GPARGPKVSFSCRGA	116	130	FALSE		FALSE	FALSE	FALSE	FALSE	27.184	0.586	0.041	0	0	0	Potassium/sodium hyperpolarization-activated cyclic nucleotide-gated channel 2	HCN2	Eukaryota|Metazoa|Chordata|Craniata|Vertebrata|Euteleostomi	CHICK|XENTR|ASTMX	8	10	TRUE
4.11e-05	TRUE	Q96GA3	FIEKKKAVSFHLVHR	9	23	FALSE		FALSE	FALSE	FALSE	FALSE	27.174	0.524	0.412	0	0	0	Protein LTV1 homolog	LTV1	Eukaryota|Metazoa	TRICA|AEDAE|TETUR|DROGR|DROMO|DROVI|DROAN|DROWI|DROME|DROPS|DROYA|CULQU|DROER|DROSE|DANPL|BOMMO|DROPE|DROSI|AMPQE	12	67	TRUE					LTV
4.12e-05	TRUE	P49792	SQGESKIVSFGFGSS	2831	2845	FALSE		FALSE	FALSE	FALSE	FALSE	27.169	0.363	0.54	-2.569	-2.469	-4.833	E3 SUMO-protein ligase RanBP2	RANBP2	Eukaryota|Metazoa|Chordata|Craniata|Vertebrata	SPETR	9	28	TRUE			0.36
4.12e-05	TRUE	Q9UJQ4	TTKGNLKVHFHRHPQ	420	434	FALSE		FALSE	FALSE	TRUE	TRUE	27.164	0.337	0.125	0	-3.037	-2.42	Sal-like protein 4	SALL4	Eukaryota|Metazoa|Chordata|Craniata|Vertebrata	SPETR	9	28	TRUE			0.34		zinc finger region:C2H2-type 2,zf-H2C2_2
4.17e-05	TRUE	Q86T90	NRKERKTVGFHSHMK	440	454	FALSE		FALSE	FALSE	FALSE	FALSE	27.152	0.656	0.008	0	0	0	Uncharacterized protein KIAA1328	KIAA1328	Eukaryota|Metazoa|Chordata|Craniata|Vertebrata|Euteleostomi	FICAL|TAEGU|LATCH	8	23	TRUE
4.2e-05	TRUE	O95071	MAVHRVKVTFKDEPG	2272	2286	FALSE		FALSE	FALSE	FALSE	FALSE	27.138	0.375	0.1	-2.237	0	-2.523	E3 ubiquitin-protein ligase UBR5	UBR5	Eukaryota|Metazoa	STRMM|TRICA|DAPPU|ZOONE|PEDHC|AEDAE|NASVI|APIME|CAMFO|ACREC|TETUR|RHOPR|ANOGA|DROGR|DROMO|DROVI|DROAN|DROWI|STRPU|HARSA|DROME|ACYPI|ANODA|DROPS|DROYA|HELRO|DROER|DANPL|ATTCE|IXOSC|DROSI|ASCSU|LOALO|BRUMA|AMPQE|TRISP|CAERE|CAEBE|CAEEL|HYMMI|ECHMU|CAEBR|SCHMA|CAEJA|WUCBA|MEGSC	12	97	TRUE			0.37
4.22e-05	FALSE	Q9Y5K6	LPLRPKSVDFDSLTV	452	466	FALSE		FALSE	FALSE	TRUE	TRUE	27.132	0.366	0.385	0	-2.585	-2.959	CD2-associated protein	CD2AP	Eukaryota|Metazoa|Chordata|Craniata|Vertebrata|Euteleostomi|Mammalia|Eutheria|Euarchontoglires	CRIGR	5	6	FALSE			0.37
4.22e-05	FALSE	Q6P3R8	QKCKIQKVRFQGKCP	297	311	FALSE		FALSE	FALSE	FALSE	FALSE	27.123	0.347	0.414	0	0	0	Serine/threonine-protein kinase Nek5	NEK5	Eukaryota|Metazoa|Chordata|Craniata|Vertebrata|Euteleostomi|Mammalia|Eutheria	AILME|HORSE|SHEEP	6	11	FALSE			0.35
4.32e-05	FALSE	Q8IZT6	HSANVSKVSFNEKAV	262	276	FALSE		FALSE	FALSE	FALSE	FALSE	27.102	0.342	0.87	0	0	-4.449	Abnormal spindle-like microcephaly-associated protein	ASPM	Eukaryota|Metazoa|Chordata|Craniata|Vertebrata|Euteleostomi|Mammalia|Eutheria|Euarchontoglires|Primates|Haplorrhini|Catarrhini	NOMLE|MACFA|MACMU	2	6	FALSE			0.34
4.45e-05	TRUE	Q7Z407	KSVEGKAVRFDPNLN	3687	3701	FALSE		FALSE	FALSE	FALSE	FALSE	27.061	0.373	0.886	0	0	0	CUB and sushi domain-containing protein 3	CSMD3	Eukaryota|Metazoa|Chordata|Craniata|Vertebrata	SPETR	9	37	TRUE			0.37
4.56e-05	TRUE	Q09666	LESGSGKVTFPKMKI	5649	5663	FALSE		FALSE	FALSE	FALSE	FALSE	27.029	0.459	0.105	-2.495	-3.536	0	Neuroblast differentiation-associated protein AHNAK	AHNAK	Eukaryota|Metazoa|Chordata|Craniata|Vertebrata|Euteleostomi	ANAPL|ANOCA|OPHHA	8	22	TRUE
4.59e-05	TRUE	Q8IWN7	KVTPAKKITFLKRGD	29	43	FALSE		FALSE	FALSE	FALSE	FALSE	27.013	0.356	0.357	0	-3.003	0	Retinitis pigmentosa 1-like 1 protein	RP1L1	Eukaryota|Metazoa|Chordata|Craniata|Vertebrata	SPETR	9	34	TRUE			0.36		Doublecortin 1
4.62e-05	TRUE	Q9ULM3	KMTTSQKVTFCSHGN	410	424	FALSE		FALSE	FALSE	TRUE	TRUE	27	0.425	0.906	0	-3.222	0	YEATS domain-containing protein 2	YEATS2	Eukaryota|Metazoa|Chordata|Craniata|Vertebrata	SPETR	9	34	TRUE
4.62e-05	FALSE	Q9WJR5	SKKRRNRVSFLGAAT	3	17	FALSE		FALSE	FALSE	FALSE	FALSE	27.003	0.652	0.784	-2.959	0	0	Endogenous retrovirus group K member 19 Pol protein	ERVK-19	Eukaryota|Metazoa|Chordata|Craniata|Vertebrata|Euteleostomi|Mammalia|Eutheria|Euarchontoglires|Primates|Haplorrhini|Catarrhini|Hominidae|Homo	HUMAN|HUMAN	0	1	FALSE
4.62e-05	FALSE	P63136	SKKRRNRVSFLGAAT	3	17	FALSE		FALSE	FALSE	FALSE	FALSE	27.003	0.652	1	-2.959	0	0	Endogenous retrovirus group K member 25 Pol protein	ERVK-25	Eukaryota|Metazoa|Chordata|Craniata|Vertebrata|Euteleostomi|Mammalia|Eutheria|Euarchontoglires|Primates|Haplorrhini|Catarrhini|Hominidae|Homo	HUMAN|HUMAN	0	1	FALSE
4.64e-05	TRUE	Q8WV83	KTPKKSRVRFSNIME	187	201	FALSE		FALSE	FALSE	FALSE	FALSE	26.993	0.524	0.052	0	0	0	Solute carrier family 35 member F5	SLC35F5	Eukaryota|Metazoa	STRMM|CRAGI|TRICA|DAPPU|ZOONE|AEDAE|NASVI|APIME|CAMFO|ACREC|ANOGA|DROGR|DROMO|DROVI|DROAN|DROWI|STRPU|TRIAD|HARSA|DROME|ACYPI|ANODA|DROPS|DROYA|CULQU|DROER|DROSE|DANPL|ATTCE|BOMMO|DROPE|SOLIN|DROSI|ASCSU|CAERE|CAEBE|CAEEL|CAEBR|MEGSC	12	88	TRUE
4.65e-05	TRUE	Q6P3R8	KYKAKKGVKFEINLD	572	586	FALSE		FALSE	FALSE	FALSE	FALSE	26.989	0.363	0.183	0	0	0	Serine/threonine-protein kinase Nek5	NEK5	Eukaryota|Metazoa|Chordata|Craniata|Vertebrata	SPETR	9	25	TRUE			0.36
4.66e-05	TRUE	Q8IUG5	DYERKTKVDFDDFLP	2432	2446	FALSE		FALSE	FALSE	FALSE	FALSE	26.986	0.354	0.098	0	0	0	Unconventional myosin-XVIIIb	MYO18B	Eukaryota|Metazoa|Chordata|Craniata|Vertebrata|Euteleostomi	FICAL	8	26	TRUE			0.35
4.68e-05	TRUE	Q9NSC2	STKGNLKVHFQRHKE	487	501	FALSE		FALSE	FALSE	FALSE	FALSE	26.975	0.419	0.502	-2.678	-3.19	-4.327	Sal-like protein 1	SALL1	Eukaryota|Metazoa	STRMM|CRAGI|TRICA|DAPPU|PEDHC|NASVI|CAMFO|ACREC|TETUR|RHOPR|ANOGA|STRPU|ACYPI|CULQU|DANPL|ATTCE|BOMMO|SOLIN	12	66	TRUE					zinc finger region:C2H2-type 2,zf-H2C2_2
4.68e-05	TRUE	Q9BXA9	STKGNLKVHFQRHKE	458	472	FALSE		FALSE	FALSE	FALSE	FALSE	26.975	0.381	0.161	0	0	-2.699	Sal-like protein 3	SALL3	Eukaryota|Metazoa	STRMM|CRAGI|TRICA|DAPPU|PEDHC|NASVI|CAMFO|ACREC|TETUR|RHOPR|DROWI|STRPU|DROME|ACYPI|CULQU|DROER|DANPL|ATTCE|BOMMO|SOLIN	12	65	TRUE			0.38		zinc finger region:C2H2-type 2,zf-H2C2_2
4.71e-05	TRUE	Q14721	LKLRALKVNFMEGDP	667	681	FALSE		FALSE	FALSE	FALSE	FALSE	26.971	0.306	0.005	0	-3.162	-4.227	Potassium voltage-gated channel subfamily B member 1	KCNB1	Eukaryota|Metazoa|Chordata|Craniata|Vertebrata	SPETR	9	43	TRUE			0.31		Kv2channel
4.72e-05	FALSE	P10266	SRKRRNRVSFLGAVT	3	17	FALSE		FALSE	FALSE	FALSE	FALSE	26.966	0.599	1	-2.959	0	0	Endogenous retrovirus group K member 10 Pol protein	ERVK-10	Eukaryota|Metazoa|Chordata|Craniata|Vertebrata|Euteleostomi|Mammalia|Eutheria|Euarchontoglires|Primates|Haplorrhini|Catarrhini|Hominidae|Homo	HUMAN|HUMAN	0	1	FALSE
4.75e-05	TRUE	Q96SB3	DPAPSRKIHFSTAPI	440	454	TRUE	19094064,10194355,22321011,26186194,20305656,15231748,10194355,26496610,23080069,10194355,10391935,26496610,26186194,24366813	TRUE	TRUE	FALSE	FALSE	26.951	0.569	0.152	-2.569	-7.133	-2.602	Neurabin-2	PPP1R9B	Eukaryota|Metazoa|Chordata|Craniata|Vertebrata	SPETR	9	28	TRUE
4.76e-05	TRUE	Q5XKK7	DSSGKRSVKFNKGYT	96	110	FALSE		FALSE	FALSE	FALSE	FALSE	26.95	0.579	0.249	0	0	0	Protein FAM219B	FAM219B	Eukaryota|Metazoa|Chordata|Craniata|Vertebrata	SPETR	9	38	TRUE					FAM219A
4.88e-05	FALSE	Q8N2N9	DGEKSRTVSFEQPPG	486	500	FALSE		FALSE	FALSE	FALSE	FALSE	26.914	0.609	1	0	0	0	Ankyrin repeat domain-containing protein 36B	ANKRD36B	Eukaryota|Metazoa|Chordata|Craniata|Vertebrata|Euteleostomi|Mammalia|Eutheria	PIG	6	2	FALSE
4.94e-05	FALSE	P63132	SRKRRNRVSFLGAAT	3	17	FALSE		FALSE	FALSE	FALSE	FALSE	26.899	0.644	1	-2.959	0	0	Endogenous retrovirus group K member 113 Pol protein	HERVK_113	Eukaryota|Metazoa|Chordata|Craniata|Vertebrata|Euteleostomi|Mammalia|Eutheria|Euarchontoglires|Primates|Haplorrhini|Catarrhini|Hominidae|Homo	HUMAN|HUMAN	0	1	FALSE
4.94e-05	FALSE	Q9UQG0	SRKRRNRVSFLGAAT	3	17	FALSE		FALSE	FALSE	FALSE	FALSE	26.899	0.644	1	-2.959	0	0	Endogenous retrovirus group K member 11 Pol protein	ERVK-11	Eukaryota|Metazoa|Chordata|Craniata|Vertebrata|Euteleostomi|Mammalia|Eutheria|Euarchontoglires|Primates|Haplorrhini|Catarrhini|Hominidae|Homo	HUMAN|HUMAN	0	1	FALSE
4.96e-05	TRUE	Q99728	EESKQKLVSFCSQPS	233	247	FALSE		FALSE	FALSE	FALSE	FALSE	26.885	0.41	0.004	-3.545	-3.222	-3.257	BRCA1-associated RING domain protein 1	BARD1	Eukaryota|Metazoa	STRPU	12	35	TRUE
4.99e-05	TRUE	Q14159	RPGAGLKVLFTKETA	335	349	FALSE		FALSE	FALSE	FALSE	FALSE	26.873	0.368	0.031	0	0	-3.334	DNA repair-scaffolding protein	SPIDR	Eukaryota|Metazoa|Chordata|Craniata|Vertebrata|Euteleostomi	TAEGU|ANOCA|LEPOC	8	24	TRUE			0.37		DUF4502
5.01e-05	TRUE	P61353	KARREAKVKFEERYK	109	123	FALSE		FALSE	FALSE	FALSE	FALSE	26.865	0.304	0.535	-2.495	-3.536	-2.432	60S ribosomal protein L27	RPL27	Eukaryota|Metazoa	TRICA|ZOONE|AEDAE|NASVI|APIME|CAMFO|ACREC|RHOPR|DROGR|DROMO|DROVI|DROAN|DROWI|HARSA|DROME|ACYPI|ANODA|DROPS|DROYA|CULQU|DROER|DROSE|DANPL|ATTCE|BOMMO|DROPE|SOLIN|DROSI	12	75	TRUE			0.3		Ribosomal_L27e
5.01e-05	FALSE	Q9HCM1	IKLKLKSVSFKQKRK	1362	1376	FALSE		FALSE	FALSE	FALSE	FALSE	26.866	0.387	0.67	0	0	0	Uncharacterized protein KIAA1551	KIAA1551	Eukaryota|Metazoa|Chordata|Craniata|Vertebrata|Euteleostomi|Mammalia|Eutheria|Euarchontoglires|Primates|Haplorrhini|Catarrhini	NOMLE|MACFA|MACMU	2	7	FALSE			0.39		DUF4617
5.02e-05	TRUE	O75592	VDEGSNKVHFSIGKA	2922	2936	FALSE		FALSE	FALSE	FALSE	FALSE	26.864	0.469	0.065	0	-3.162	-3.257	E3 ubiquitin-protein ligase MYCBP2	MYCBP2	Eukaryota|Metazoa|Chordata|Craniata|Vertebrata	SPETR	9	47	TRUE
5.08e-05	FALSE	Q5VST9	CEARGQRVSFRLHIT	1054	1068	FALSE		FALSE	FALSE	FALSE	FALSE	26.841	0.315	0.694	0	0	-3.152	Obscurin	OBSCN	Eukaryota|Metazoa|Chordata|Craniata|Vertebrata|Euteleostomi|Mammalia	MONDO	7	11	FALSE			0.31		Ig-like 10,I-set
5.11e-05	TRUE	Q9HCH5	SLEPLKHVRFSAVKD	325	339	FALSE	15231748,19389623,16189514	TRUE	TRUE	FALSE	FALSE	26.832	0.473	0	-2.569	0	0	Synaptotagmin-like protein 2	SYTL2	Eukaryota|Metazoa|Chordata|Craniata|Vertebrata	SPETR	9	23	TRUE
5.11e-05	TRUE	Q86YI8	IVRQGKQVVFRDEDS	200	214	FALSE		FALSE	FALSE	FALSE	FALSE	26.831	0.478	0.158	-2.678	0	-3.4	PHD finger protein 13	PHF13	Eukaryota|Metazoa|Chordata|Craniata|Vertebrata	SPETR	9	48	TRUE
5.11e-05	TRUE	Q8IUL8	SGPVEARVTFVDPRD	600	614	FALSE		FALSE	FALSE	FALSE	FALSE	26.828	0.394	0.426	0	0	0	Cartilage intermediate layer protein 2	CILP2	Eukaryota|Metazoa|Chordata|Craniata|Vertebrata	SPETR	9	21	TRUE			0.39
5.15e-05	FALSE	P35916	HCSPSARVTFFTDNS	1348	1362	FALSE		FALSE	FALSE	FALSE	FALSE	26.82	0.569	0.986	-2.569	0	-2.886	Vascular endothelial growth factor receptor 3	FLT4	Eukaryota|Metazoa|Chordata|Craniata|Vertebrata|Euteleostomi|Mammalia|Eutheria|Euarchontoglires|Primates|Haplorrhini|Catarrhini	NOMLE|MACMU	2	5	FALSE
5.21e-05	TRUE	Q2LD37	AASPGPRVTFNIQDT	3651	3665	FALSE		FALSE	FALSE	FALSE	FALSE	26.805	0.54	0.659	0	0	0	Uncharacterized protein KIAA1109	KIAA1109	Eukaryota|Metazoa|Chordata|Craniata|Vertebrata|Euteleostomi	CHICK|FICAL|ANAPL|TAEGU|ANOCA|MELGA|LATCH|LEPOC|ORENI|TAKRU|DANRE|XIPMA|ORYLA|GASAC|TETNG|ASTMX	8	45	TRUE
5.3e-05	FALSE	Q5VST9	CEAGGQRVSFHLHIT	1146	1160	FALSE		FALSE	FALSE	FALSE	FALSE	26.783	0.324	0.525	0	0	-3.152	Obscurin	OBSCN	Eukaryota|Metazoa|Chordata|Craniata|Vertebrata|Euteleostomi|Mammalia	MONDO	7	13	FALSE			0.32		Ig-like 11,I-set
5.35e-05	TRUE	Q5T8P6	PSSGSLKVEFFPHQE	88	102	FALSE	19389623	TRUE	TRUE	TRUE	TRUE	26.766	0.579	0.985	-2.495	0	0	RNA-binding protein 26	RBM26	Eukaryota|Metazoa|Chordata|Craniata|Vertebrata	SPETR	9	35	TRUE
5.35e-05	TRUE	Q14CM0	ESPRGAKVSFIFGDF	644	658	FALSE	22321011	TRUE	TRUE	FALSE	FALSE	26.765	0.325	0.031	0	-4.939	0	FERM and PDZ domain-containing protein 4	FRMPD4	Eukaryota|Metazoa|Chordata|Craniata|Vertebrata	SPETR	9	50	TRUE			0.32
5.36e-05	FALSE	P63133	SKKRRNRVSFLGVAT	3	17	FALSE		FALSE	FALSE	FALSE	FALSE	26.764	0.559	1	-2.959	0	0	Endogenous retrovirus group K member 8 Pol protein	ERVK-8	Eukaryota|Metazoa|Chordata|Craniata|Vertebrata|Euteleostomi|Mammalia|Eutheria|Euarchontoglires|Primates|Haplorrhini|Catarrhini|Hominidae|Homo	HUMAN|HUMAN	0	1	FALSE
5.37e-05	TRUE	Q8IY67	LGGSHLRVSFCAPGP	287	301	FALSE		FALSE	FALSE	FALSE	FALSE	26.759	0.346	0.24	-2.495	0	0	Ribonucleoprotein PTB-binding 1	RAVER1	Eukaryota|Metazoa	STRMM	12	17	TRUE	0.2893		0.35		RRM 3,RRM_6
5.39e-05	TRUE	P56715	HPVVAKRISFYKSGD	31	45	FALSE		FALSE	FALSE	FALSE	FALSE	26.751	0.314	0.124	-2.678	-3.003	-3.609	Oxygen-regulated protein 1	RP1	Eukaryota|Metazoa|Chordata|Craniata|Vertebrata	SPETR	9	34	TRUE			0.31		Doublecortin 1
5.39e-05	TRUE	Q9ULD2	PVLEPTKVTFSVSPI	431	445	FALSE		FALSE	FALSE	FALSE	FALSE	26.749	0.331	0.346	0	-2.469	0	Microtubule-associated tumor suppressor 1	MTUS1	Eukaryota|Metazoa|Chordata|Craniata|Vertebrata|Euteleostomi	XENTR|LEPOC	8	9	TRUE			0.33
5.44e-05	TRUE	O95248	APQSRRRVVWPCYDS	1627	1641	FALSE		FALSE	FALSE	FALSE	FALSE	26.744	0.452	0.264	-4.167	0	-4.327	Myotubularin-related protein 5	SBF1	Eukaryota|Metazoa|Chordata|Craniata|Vertebrata	SPETR	9	37	TRUE
5.46e-05	TRUE	Q2VPJ9	PAPYERRVRWLREIQ	25	39	FALSE		FALSE	FALSE	FALSE	FALSE	26.735	0.314	0.103	0	0	0	Leucine-rich repeat-containing protein 75B	LRRC75B	Eukaryota|Metazoa|Chordata|Craniata|Vertebrata	SPETR	9	20	TRUE			0.31
5.46e-05	FALSE	Q96JB1	QSEQRKHVVFGSETG	793	807	FALSE		FALSE	FALSE	FALSE	FALSE	26.732	0.462	0.319	0	-3.003	0	Dynein heavy chain 8, axonemal	DNAH8	Eukaryota|Metazoa|Chordata|Craniata|Vertebrata|Euteleostomi|Mammalia|Eutheria|Euarchontoglires|Primates|Haplorrhini|Catarrhini|Hominidae	PANTR|PONAB	1	3	FALSE
5.47e-05	TRUE	P56715	TMTVEMKVRFRIKEE	330	344	FALSE		FALSE	FALSE	FALSE	FALSE	26.73	0.311	0.319	-2.678	-3.003	-3.609	Oxygen-regulated protein 1	RP1	Eukaryota|Metazoa|Chordata|Craniata|Vertebrata	SPETR	9	29	TRUE			0.31
5.61e-05	TRUE	Q5JTV8	ATSVQQKVNFSEEGE	205	219	FALSE	15231748,22321011,16189514,23080069	TRUE	TRUE	FALSE	FALSE	26.693	0.567	0.178	-2.569	0	0	Torsin-1A-interacting protein 1	TOR1AIP1	Eukaryota|Metazoa|Chordata|Craniata|Vertebrata	SPETR	9	20	TRUE					LAP1C
5.61e-05	TRUE	Q13255	ANSNGKSVSWSEPGG	886	900	TRUE		FALSE	FALSE	FALSE	FALSE	26.688	0.584	0.013	0	-3.162	-2.658	Metabotropic glutamate receptor 1	GRM1	Eukaryota|Metazoa|Chordata|Craniata|Vertebrata	SPETR	9	32	TRUE
5.61e-05	FALSE	P01023	HGPEGLRVGFYESDV	698	712	FALSE		FALSE	FALSE	FALSE	FALSE	26.69	0.358	0.97	-2.569	0	-2.509	Alpha-2-macroglobulin	A2M	Eukaryota|Metazoa|Chordata|Craniata|Vertebrata|Euteleostomi|Mammalia|Eutheria|Euarchontoglires|Primates|Haplorrhini|Catarrhini	NOMLE	2	5	FALSE			0.36
5.8e-05	TRUE	Q86WK7	KASVHKHVVFLEPGR	447	461	FALSE		FALSE	FALSE	FALSE	FALSE	26.647	0.425	0.054	0	0	0	Amphoterin-induced protein 3	AMIGO3	Eukaryota|Metazoa|Chordata|Craniata|Vertebrata|Euteleostomi	CHICK|FICAL|ANOCA|LATCH|LEPOC|DANRE|OPHHA|GASAC|ASTMX	8	31	TRUE
5.84e-05	TRUE	Q9H4A3	KSEDAKSVHFESSTS	1876	1890	FALSE	19389623	TRUE	TRUE	FALSE	FALSE	26.636	0.567	0.669	-2.569	0	-2.276	Serine/threonine-protein kinase WNK1	WNK1	Eukaryota|Metazoa|Chordata|Craniata|Vertebrata	SPETR	9	31	TRUE
5.85e-05	TRUE	Q9NYI0	RPGRVKHVEFQGVEI	292	306	FALSE		FALSE	FALSE	FALSE	FALSE	26.626	0.474	0.012	0	-2.585	-3.928	PH and SEC7 domain-containing protein 3	PSD3	Eukaryota|Metazoa|Chordata|Craniata|Vertebrata	SPETR	9	33	TRUE
5.97e-05	FALSE	Q8TEV9	QKDQGFRVDFSVENA	621	635	FALSE		FALSE	FALSE	FALSE	FALSE	26.613	0.649	0.33	0	0	0	Smith-Magenis syndrome chromosomal region candidate gene 8 protein	SMCR8	Eukaryota|Metazoa|Chordata|Craniata|Vertebrata|Euteleostomi|Mammalia|Eutheria|Euarchontoglires	HETGA	5	6	FALSE
6.09e-05	TRUE	Q8WUM9	AVVEERTVSFKLGDL	310	324	FALSE		FALSE	FALSE	FALSE	FALSE	26.585	0.407	0.015	0	0	-2.523	Sodium-dependent phosphate transporter 1	SLC20A1	Eukaryota|Metazoa|Chordata|Craniata|Vertebrata	SPETR	9	44	TRUE					PHO4
6.09e-05	FALSE	Q8NI35	QQKYPTKVSFSSQEI	1382	1396	FALSE		FALSE	FALSE	FALSE	FALSE	26.585	0.387	0.7	0	-2.585	0	InaD-like protein	INADL	Eukaryota|Metazoa|Chordata|Craniata|Vertebrata|Euteleostomi|Mammalia|Eutheria	MUSPF|CANFA|AILME|BOVIN|LOXAF|MYOLU	6	12	FALSE			0.39
6.14e-05	FALSE	Q99459	GNKKGKTVGFGTNNS	596	610	FALSE	20467437,11101529,10827081	TRUE	TRUE	TRUE	TRUE	26.576	0.509	0.994	-2.678	-3.19	-3.072	Cell division cycle 5-like protein	CDC5L	Eukaryota|Metazoa|Chordata|Craniata|Vertebrata|Euteleostomi|Mammalia	SARHA|ORNAN	7	26	FALSE					Myb_Cef
6.29e-05	TRUE	Q9NQ79	QMSTHGKVRFRDIAS	322	336	FALSE		FALSE	FALSE	FALSE	FALSE	26.559	0.311	0.793	0	0	0	Cartilage acidic protein 1	CRTAC1	Eukaryota|Metazoa|Chordata|Craniata|Vertebrata	SPETR	9	34	TRUE			0.31		VCBS
6.31e-05	TRUE	P82094	KEDVCKTVEFLNEKL	444	458	FALSE		FALSE	FALSE	FALSE	FALSE	26.558	0.304	0.371	0	0	-3.434	TATA element modulatory factor	TMF1	Eukaryota|Metazoa|Chordata|Craniata|Vertebrata	SPETR	9	25	TRUE			0.3
6.32e-05	TRUE	Q96PZ7	KPTEAKAVRFDTTLN	3545	3559	FALSE	19389623	TRUE	TRUE	FALSE	FALSE	26.549	0.332	0.891	0	0	0	CUB and sushi domain-containing protein 1	CSMD1	Eukaryota|Metazoa|Chordata|Craniata|Vertebrata	SPETR	9	34	TRUE			0.33
6.33e-05	TRUE	P25054	ESARHKAVEFSSGAK	1345	1359	FALSE		FALSE	FALSE	FALSE	FALSE	26.546	0.628	0.015	-3.64	-4.668	-3.708	Adenomatous polyposis coli protein	APC	Eukaryota|Metazoa|Chordata|Craniata|Vertebrata	SPETR	9	38	TRUE
6.34e-05	TRUE	Q9BX26	ENTENKNVEFPNQNF	564	578	FALSE		FALSE	FALSE	FALSE	FALSE	26.541	0.492	0.72	0	-3.037	-2.602	Synaptonemal complex protein 2	SYCP2	Eukaryota|Metazoa|Chordata|Craniata|Vertebrata	SPETR	9	14	TRUE
6.35e-05	TRUE	P57059	GQQKPLRVGFYDIER	17	31	FALSE		FALSE	FALSE	FALSE	FALSE	26.536	0.359	0.321	-3.64	0	-6.176	Serine/threonine-protein kinase SIK1	SIK1	Eukaryota|Metazoa	DAPPU|PEDHC|APIME|NEMVE|DROMO|DROVI|DROYA|HELRO|DROER|DROSE|DANPL|IXOSC|ASCSU	12	49	TRUE			0.36		Pkinase
6.44e-05	TRUE	Q9ULL0	PPKPTKSVGFEAQKI	1645	1659	FALSE		FALSE	FALSE	FALSE	FALSE	26.519	0.596	0.145	0	0	0	Uncharacterized protein KIAA1210	KIAA1210	Eukaryota|Metazoa|Chordata|Craniata|Vertebrata	SPETR	9	11	TRUE
6.44e-05	FALSE	Q9BXT5	NSMKKRNVNFSAAET	2433	2447	FALSE		FALSE	FALSE	FALSE	FALSE	26.52	0.446	0.457	0	0	-2.602	Testis-expressed sequence 15 protein	TEX15	Eukaryota|Metazoa|Chordata|Craniata|Vertebrata|Euteleostomi|Mammalia|Eutheria	HORSE|FELCA	6	10	FALSE
6.46e-05	TRUE	P41594	SSSNGKSVTWAQNEK	908	922	TRUE		FALSE	FALSE	FALSE	FALSE	26.517	0.592	0.048	0	-4.939	-2.699	Metabotropic glutamate receptor 5	GRM5	Eukaryota|Metazoa|Chordata|Craniata|Vertebrata	SPETR	9	28	TRUE
6.52e-05	TRUE	Q9NYD6	SPQLGGKVSFPETPK	189	203	FALSE		FALSE	FALSE	FALSE	FALSE	26.501	0.73	0.227	0	0	-2.42	Homeobox protein Hox-C10	HOXC10	Eukaryota|Metazoa|Chordata|Craniata|Vertebrata	SPETR	9	29	TRUE
6.54e-05	TRUE	O43526	SGEKKLKVGFVGLDP	15	29	TRUE		FALSE	FALSE	FALSE	FALSE	26.494	0.473	1	0	-3.003	0	Potassium voltage-gated channel subfamily KQT member 2	KCNQ2	Eukaryota|Metazoa|Chordata|Craniata|Vertebrata|Euteleostomi	CHICK|XENTR|LATCH|LEPOC|TAKRU|DANRE|ORYLA	8	16	TRUE
6.56e-05	TRUE	Q8IZT6	EVREIKRIHFSPSEP	595	609	FALSE		FALSE	FALSE	FALSE	FALSE	26.486	0.505	0.14	0	0	-4.449	Abnormal spindle-like microcephaly-associated protein	ASPM	Eukaryota|Metazoa|Chordata|Craniata|Vertebrata	SPETR	9	22	TRUE
6.59e-05	TRUE	Q99996	KIMVEDKVSFENMTV	1059	1073	TRUE	10358086	TRUE	TRUE	FALSE	FALSE	26.478	0.417	0.47	0	-3.003	-4.327	A-kinase anchor protein 9	AKAP9	Eukaryota|Metazoa|Chordata|Craniata|Vertebrata	SPETR	9	10	TRUE
6.59e-05	FALSE	Q8NEC7	SKSLELKVAFSKLTV	234	248	FALSE		FALSE	FALSE	FALSE	FALSE	26.48	0.434	0.763	0	0	0	Glutathione S-transferase C-terminal domain-containing protein	GSTCD	Eukaryota|Metazoa|Chordata|Craniata|Vertebrata|Euteleostomi|Mammalia|Eutheria	MUSPF|CANFA|BOVIN|MYOLU|SHEEP|PTEAL	6	22	FALSE					GST C-terminal
6.65e-05	TRUE	Q13488	GPHQDLRVNFVAGAV	160	174	FALSE		FALSE	FALSE	FALSE	FALSE	26.467	0.409	0.4	0	-2.469	-2.886	V-type proton ATPase 116 kDa subunit a isoform 3	TCIRG1	Eukaryota|Metazoa|Chordata|Craniata|Vertebrata	SPETR	9	28	TRUE					V_ATPase_I
6.72e-05	TRUE	Q9Y2U5	RELAVKQVQFDPDSP	380	394	FALSE		FALSE	FALSE	FALSE	FALSE	26.442	0.346	0.269	-3.64	0	-2.658	Mitogen-activated protein kinase kinase kinase 2	MAP3K2	Eukaryota|Metazoa|Chordata|Craniata|Vertebrata	SPETR	9	46	TRUE			0.35		Pkinase
6.86e-05	TRUE	Q8NCJ5	EHEGRKVVVFFTRNG	391	405	FALSE		FALSE	FALSE	FALSE	FALSE	26.414	0.392	0.314	0	0	0	SPRY domain-containing protein 3	SPRYD3	Eukaryota|Metazoa|Chordata|Craniata|Vertebrata	SPETR	9	32	TRUE			0.39
6.89e-05	TRUE	Q99759	RELASKQVQFDPDSP	386	400	FALSE	14743216,14743216	TRUE	TRUE	FALSE	FALSE	26.407	0.436	0.232	0	0	-2.523	Mitogen-activated protein kinase kinase kinase 3	MAP3K3	Eukaryota|Metazoa|Chordata|Craniata|Vertebrata	SPETR	9	39	TRUE					Pkinase
7.16e-05	FALSE	Q9QC07	SRKRRNRVSFLGVTT	3	17	FALSE		FALSE	FALSE	FALSE	FALSE	26.375	0.585	0.944	-2.959	0	0	Endogenous retrovirus group K member 18 Pol protein	ERVK-18	Eukaryota|Metazoa|Chordata|Craniata|Vertebrata|Euteleostomi|Mammalia|Eutheria|Euarchontoglires|Primates|Haplorrhini|Catarrhini|Hominidae|Homo	HUMAN|HUMAN	0	1	FALSE
7.17e-05	TRUE	Q8TF40	CEAAQTKVTFLIGDS	744	758	FALSE		FALSE	FALSE	FALSE	FALSE	26.374	0.347	0.072	0	0	-3.152	Folliculin-interacting protein 1	FNIP1	Eukaryota|Metazoa|Chordata|Craniata|Vertebrata	SPETR	9	30	TRUE			0.35
7.19e-05	TRUE	Q9UL18	PLTDSQRVRFTKEIK	247	261	FALSE		FALSE	FALSE	FALSE	FALSE	26.37	0.383	0.252	-2.495	0	-2.886	Protein argonaute-1	AGO1	Eukaryota|Metazoa	STRMM|CRAGI|TRICA|DAPPU|ZOONE|PEDHC|AEDAE|NASVI|APIME|CAMFO|TETUR|RHOPR|ANOGA|DROGR|DROMO|DROVI|DROAN|DROWI|STRPU|HARSA|DROME|ACYPI|ANODA|DROPS|DROYA|CULQU|HELRO|DROER|DROSE|DANPL|ATTCE|BOMMO|DROPE|SOLIN|IXOSC|ASCSU|LOALO|BRUMA|TRISP|CAERE|CAEBE|CAEEL|HYMMI|ECHMU|CAEBR|SCHMA|CAEJA|WUCBA|PRIPA|MEGSC	12	92	TRUE	0.438		0.38		PAZ
7.47e-05	TRUE	Q9UKX7	KKAKRRNVGFESDTG	41	55	FALSE	24366813	TRUE	TRUE	TRUE	TRUE	26.32	0.335	0.945	0	-2.569	-3.4	Nuclear pore complex protein Nup50	NUP50	Eukaryota|Metazoa|Chordata|Craniata|Vertebrata|Euteleostomi	ANOCA	8	23	TRUE			0.34		NUP50
7.47e-05	TRUE	Q8N2C7	RHRYERKISFAGVLD	1387	1401	FALSE		FALSE	FALSE	FALSE	FALSE	26.321	0.319	0.003	0	0	0	Protein unc-80 homolog	UNC80	Eukaryota|Metazoa	STRMM|CRAGI|TRICA|DAPPU|PEDHC|AEDAE|NASVI|APIME|CAMFO|ACREC|TETUR|RHOPR|ANOGA|DROGR|DROMO|DROVI|DROAN|DROWI|HARSA|DROME|ANODA|DROPS|DROYA|CULQU|DROER|DROSE|DANPL|ATTCE|DROPE|TRISP|CAEEL	12	72	TRUE			0.32
7.47e-05	TRUE	Q15911	SPATSKRISFPGSSE	1189	1203	FALSE		FALSE	FALSE	FALSE	FALSE	26.321	0.683	0.933	-2.569	-2.469	-2.602	Zinc finger homeobox protein 3	ZFHX3	Eukaryota|Metazoa|Chordata|Craniata|Vertebrata|Euteleostomi	FICAL|ANAPL	8	21	TRUE
7.55e-05	FALSE	Q96R48	VKGALKRVLWKQRSK	297	311	FALSE		FALSE	FALSE	FALSE	FALSE	26.312	0.336	0.998	0	0	0	Olfactory receptor 2A5	OR2A5	Eukaryota|Metazoa|Chordata|Craniata|Vertebrata|Euteleostomi|Mammalia|Eutheria	CANFA|AILME|HORSE|BOVIN|FELCA|LOXAF|MYOLU|SHEEP|PTEAL	6	16	FALSE			0.34
8.08e-05	TRUE	Q08188	GPKEGSRVRFDILPS	650	664	FALSE		FALSE	FALSE	FALSE	FALSE	26.215	0.347	0.478	0	0	-2.42	Protein-glutamine gamma-glutamyltransferase E	TGM3	Eukaryota|Metazoa	IXOSC	12	26	TRUE	0.4347		0.35		Transglut_C
8.09e-05	TRUE	P07305	SDEPKKSVAFKKTKK	98	112	FALSE		FALSE	FALSE	FALSE	FALSE	26.211	0.49	0.916	-2.678	-3.037	-2.432	Histone H1.0	H1F0	Eukaryota|Metazoa|Chordata|Craniata|Vertebrata	SPETR	9	25	TRUE
8.15e-05	TRUE	Q9H7Z3	CEDPERQVLFDDIGQ	608	622	FALSE		FALSE	FALSE	FALSE	FALSE	26.191	0.385	0.013	0	0	0	Protein NRDE2 homolog	NRDE2	Eukaryota|Metazoa	CRAGI|DAPPU|NEMVE|TRIAD|HELRO|LOALO|BRUMA|TRISP|CLOSI|SCHMA|WUCBA	12	52	TRUE			0.39		NRDE-2
8.15e-05	FALSE	Q9Y6A5	RPREAKLVEFDFLGA	594	608	FALSE		FALSE	FALSE	FALSE	FALSE	26.185	0.529	0.644	0	0	-2.658	Transforming acidic coiled-coil-containing protein 3	TACC3	Eukaryota|Metazoa|Chordata|Craniata|Vertebrata|Euteleostomi|Mammalia|Eutheria	LOXAF	6	7	FALSE
8.16e-05	TRUE	Q8TAP8	AARQRRQVRFRLTPP	72	86	FALSE	19389623,21382349	TRUE	TRUE	FALSE	FALSE	26.18	0.755	0.16	-2.569	0	0	Protein phosphatase 1 regulatory subunit 35	PPP1R35	Eukaryota|Metazoa|Chordata	BRAFL	11	26	TRUE
8.18e-05	TRUE	Q8TDB6	EAPGTFRVEFSERAA	49	63	FALSE		FALSE	FALSE	FALSE	FALSE	26.179	0.46	0.17	0	0	0	E3 ubiquitin-protein ligase DTX3L	DTX3L	Eukaryota|Metazoa|Chordata	BRAFL	11	11	TRUE
8.18e-05	TRUE	P18825	SRASSRSVEFFLSRR	346	360	FALSE		FALSE	FALSE	FALSE	FALSE	26.177	0.408	0.961	0	-3.003	-4.227	Alpha-2C adrenergic receptor	ADRA2C	Eukaryota|Metazoa|Chordata|Craniata|Vertebrata|Euteleostomi	LATCH	8	12	TRUE					7tm_1
8.18e-05	FALSE	Q8IVM7	TAVLTRHVSFLFGGR	41	55	FALSE		FALSE	FALSE	FALSE	FALSE	26.178	0.361	1	0	0	0	Putative uncharacterized protein encoded by LINC00346	LINC00346	Eukaryota|Metazoa|Chordata|Craniata|Vertebrata|Euteleostomi|Mammalia|Eutheria|Euarchontoglires|Primates|Haplorrhini|Catarrhini|Hominidae	PONAB	1	2	FALSE			0.36
8.2e-05	TRUE	Q8IYT8	TAASSKAVLFTVGSP	716	730	FALSE		FALSE	FALSE	FALSE	FALSE	26.17	0.322	0.256	0	0	-3.434	Serine/threonine-protein kinase ULK2	ULK2	Eukaryota|Metazoa|Chordata|Craniata|Vertebrata	SPETR	9	45	TRUE			0.32
8.26e-05	TRUE	Q9P0M6	EDKKLKSVAFPPFPS	302	316	FALSE		FALSE	FALSE	FALSE	FALSE	26.163	0.3	0.862	-2.678	-3.037	-2.495	Core histone macro-H2A.2	H2AFY2	Eukaryota|Metazoa|Chordata|Craniata|Vertebrata	SPETR	9	45	TRUE			0.3		Macro
8.31e-05	TRUE	O00160	GGGGTRSVTFSRGFG	885	899	FALSE		FALSE	FALSE	FALSE	FALSE	26.148	0.308	0.053	0	0	-3.108	Unconventional myosin-If	MYO1F	Eukaryota|Metazoa|Chordata	BRAFL|CIOIN	11	35	TRUE			0.31		Myosin_TH1
8.43e-05	TRUE	Q13522	QDNSPRKIQFTVPLL	3	17	TRUE		FALSE	FALSE	FALSE	FALSE	26.133	0.708	0.681	0	0	-5.121	Protein phosphatase 1 regulatory subunit 1A	PPP1R1A	Eukaryota|Metazoa|Chordata|Craniata|Vertebrata	SPETR	9	28	TRUE					DARPP-32
8.47e-05	FALSE	Q9H583	EETIPKAVSFNKSES	1478	1492	FALSE		FALSE	FALSE	FALSE	FALSE	26.124	0.396	0.979	-2.495	-3.105	0	HEAT repeat-containing protein 1	HEATR1	Eukaryota|Metazoa|Chordata|Craniata|Vertebrata|Euteleostomi|Mammalia|Eutheria|Euarchontoglires|Primates|Haplorrhini|Catarrhini|Hominidae	PANTR|GORGO|PONAB	1	4	FALSE			0.4
8.57e-05	TRUE	P49815	QGQLHRSVSWADSAV	1284	1298	TRUE	19389623	TRUE	TRUE	FALSE	FALSE	26.113	0.351	0.845	-2.569	-3.162	-2.886	Tuberin	TSC2	Eukaryota|Metazoa|Chordata|Craniata|Vertebrata	SPETR	9	42	TRUE			0.35
8.57e-05	TRUE	Q4KMQ1	SSRKKMKISFNDKSL	571	585	TRUE	26186194,15231748,22321011,26496610,23080069,26186194,21382349,24366813	TRUE	TRUE	FALSE	FALSE	26.112	0.387	0.172	0	-2.509	0	Taperin	TPRN	Eukaryota|Metazoa|Chordata|Craniata|Vertebrata	SPETR	9	40	TRUE			0.39		Phostensin
8.65e-05	TRUE	O43298	PGTNSFRVEFPDFSS	3	17	FALSE		FALSE	FALSE	FALSE	FALSE	26.09	0.556	0.421	0	0	0	Zinc finger and BTB domain-containing protein 43	ZBTB43	Eukaryota|Metazoa|Chordata|Craniata|Vertebrata	SPETR	9	36	TRUE
8.65e-05	TRUE	Q8IY17	RFRKRDKVLFYGRKI	88	102	FALSE		FALSE	FALSE	FALSE	FALSE	26.091	0.344	0.103	-2.959	0	-3.896	Neuropathy target esterase	PNPLA6	Eukaryota|Metazoa	STRMM|CRAGI|ZOONE|NASVI|APIME|ACREC|RHOPR|TRIAD|ACYPI|ANODA|ATTCE	12	53	TRUE			0.34
8.66e-05	TRUE	Q16696	IDVSPKHVGFATIPR	471	485	FALSE		FALSE	FALSE	FALSE	FALSE	26.078	0.34	0.402	0	0	0	Cytochrome P450 2A13	CYP2A13	Eukaryota|Metazoa|Chordata|Craniata|Vertebrata	SPETR	9	25	TRUE	0.3713		0.34		p450
8.66e-05	TRUE	P11509	IDVSPKHVGFATIPR	471	485	FALSE		FALSE	FALSE	FALSE	FALSE	26.078	0.328	0.544	-2.569	0	-2.886	Cytochrome P450 2A6	CYP2A6	Eukaryota|Metazoa|Chordata|Craniata|Vertebrata	SPETR	9	23	TRUE	0.236		0.33		p450
8.66e-05	FALSE	Q5VVP1	SSKEAQKVKFQLERD	648	662	FALSE		FALSE	FALSE	FALSE	FALSE	26.079	0.531	0.063	0	0	-2.18	Spermatogenesis-associated protein 31A6	SPATA31A6	Eukaryota|Metazoa|Chordata|Craniata|Vertebrata|Euteleostomi|Mammalia|Eutheria	MUSPF|CANFA|BOVIN|FELCA|SHEEP|PIG	6	18	FALSE					FAM75
8.66e-05	FALSE	Q4VX67	SSKEAQKVKFQLERD	652	666	FALSE		FALSE	FALSE	FALSE	FALSE	26.079	0.608	0.051	0	0	-2.18	Spermatogenesis-associated protein 31A4	SPATA31A4	Eukaryota|Metazoa|Chordata|Craniata|Vertebrata|Euteleostomi|Mammalia|Eutheria	MUSPF|CANFA|BOVIN|FELCA|SHEEP|PIG	6	18	FALSE					FAM75
8.66e-05	FALSE	Q5RGS2	SSKEAQKVKFQLERD	652	666	FALSE		FALSE	FALSE	FALSE	FALSE	26.079	0.608	0.046	0	0	-2.18	Spermatogenesis-associated protein 31A2	SPATA31A2	Eukaryota|Metazoa|Chordata|Craniata|Vertebrata|Euteleostomi|Mammalia|Eutheria	MUSPF|CANFA|BOVIN|FELCA|SHEEP|PIG	6	18	FALSE					FAM75
8.66e-05	FALSE	Q5VYP0	SSKEAQKVKFQLERD	652	666	FALSE		FALSE	FALSE	FALSE	FALSE	26.079	0.61	0.065	0	0	-2.18	Spermatogenesis-associated protein 31A3	SPATA31A3	Eukaryota|Metazoa|Chordata|Craniata|Vertebrata|Euteleostomi|Mammalia|Eutheria	MUSPF|CANFA|BOVIN|FELCA|SHEEP|PIG	6	18	FALSE					FAM75
8.66e-05	FALSE	Q8IWB4	SSKEAQKVKFQLERD	652	666	FALSE		FALSE	FALSE	FALSE	FALSE	26.079	0.608	0.052	0	0	-2.18	Spermatogenesis-associated protein 31A7	SPATA31A7	Eukaryota|Metazoa|Chordata|Craniata|Vertebrata|Euteleostomi|Mammalia|Eutheria	MUSPF|CANFA|BOVIN|FELCA|SHEEP|PIG	6	18	FALSE					FAM75
8.66e-05	FALSE	Q5TZJ5	SSKEAQKVKFQLERD	652	666	FALSE		FALSE	FALSE	FALSE	FALSE	26.079	0.608	0.046	0	0	-2.18	Spermatogenesis-associated protein 31A1	SPATA31A1	Eukaryota|Metazoa|Chordata|Craniata|Vertebrata|Euteleostomi|Mammalia|Eutheria	MUSPF|CANFA|BOVIN|FELCA|SHEEP|PIG	6	18	FALSE					FAM75
8.82e-05	TRUE	A6NGG8	AHEPEGKVDFPEPLV	167	181	FALSE		FALSE	FALSE	FALSE	FALSE	26.057	0.485	0.025	0	-2.509	0	Uncharacterized protein C2orf71	C2orf71	Eukaryota|Metazoa|Chordata|Craniata|Vertebrata	SPETR	9	42	TRUE					Retinal
8.83e-05	TRUE	O95714	PGAEGLRVEFDRQCS	3633	3647	FALSE		FALSE	FALSE	FALSE	FALSE	26.054	0.494	0.386	-2.569	0	0	E3 ubiquitin-protein ligase HERC2	HERC2	Eukaryota|Metazoa	STRMM|CRAGI|TRICA|DAPPU|ZOONE|AEDAE|NASVI|APIME|NEMVE|CAMFO|ACREC|ANOGA|DROMO|STRPU|TRIAD|HARSA|ANODA|DROPS|CULQU|DANPL|ATTCE|BOMMO|SOLIN	12	66	TRUE
8.83e-05	TRUE	Q9H9J4	GIAPPQKVLFPSEKI	85	99	FALSE		FALSE	FALSE	FALSE	FALSE	26.055	0.417	0.55	0	0	-2.432	Ubiquitin carboxyl-terminal hydrolase 42	USP42	Eukaryota|Metazoa	DANPL|AMPQE	12	43	TRUE
8.83e-05	FALSE	Q8IVF2	LHFKVPKVSFSSTKT	4702	4716	FALSE		FALSE	FALSE	FALSE	FALSE	26.053	0.328	0.265	0	0	0	Protein AHNAK2	AHNAK2	Eukaryota|Metazoa|Chordata|Craniata|Vertebrata|Euteleostomi|Mammalia|Eutheria|Euarchontoglires|Primates|Haplorrhini	CALJA	3	4	FALSE			0.33
8.85e-05	TRUE	Q96LT9	QPVGNKRIEFHISTD	314	328	FALSE		FALSE	FALSE	FALSE	FALSE	26.044	0.48	0.009	-2.237	0	0	RNA-binding protein 40	RNPC3	Eukaryota|Metazoa	STRMM|NEMVE	12	47	TRUE
8.88e-05	FALSE	Q32MQ0	HNPTAKAVSFHTKSA	185	199	FALSE		FALSE	FALSE	FALSE	FALSE	26.037	0.442	0.721	0	0	-2.18	Zinc finger protein 750	ZNF750	Eukaryota|Metazoa|Chordata|Craniata|Vertebrata|Euteleostomi|Mammalia|Eutheria|Euarchontoglires|Primates|Haplorrhini|Catarrhini|Hominidae|Homo	HUMAN|HUMAN	0	1	FALSE
8.92e-05	TRUE	Q96PE2	GAFRVAKVSFPSYLA	368	382	FALSE		FALSE	FALSE	FALSE	FALSE	26.032	0.3	0.047	0	0	-3.152	Rho guanine nucleotide exchange factor 17	ARHGEF17	Eukaryota|Metazoa|Chordata|Craniata|Vertebrata	SPETR	9	25	TRUE			0.3
8.92e-05	FALSE	Q5VU36	GSKEAQKVKFQLERD	652	666	FALSE		FALSE	FALSE	FALSE	FALSE	26.032	0.613	0.043	0	0	-2.18	Spermatogenesis-associated protein 31A5	SPATA31A5	Eukaryota|Metazoa|Chordata|Craniata|Vertebrata|Euteleostomi|Mammalia|Eutheria	MUSPF|CANFA|BOVIN|FELCA|SHEEP|PIG	6	18	FALSE					FAM75
9.01e-05	TRUE	Q8TD55	VLPDKLKVSWENPSP	265	279	FALSE		FALSE	FALSE	FALSE	FALSE	26.005	0.721	0.005	0	0	0	Pleckstrin homology domain-containing family O member 2	PLEKHO2	Eukaryota|Metazoa|Chordata|Craniata|Vertebrata|Euteleostomi	CHICK|FICAL|ANAPL|ANOCA|XENTR|MELGA|OPHHA	8	34	TRUE
9.1e-05	TRUE	Q9P2K1	DSQSYSRVKFHDSAR	159	173	FALSE		FALSE	FALSE	FALSE	FALSE	25.99	0.568	0.028	0	-3.003	-2.42	Coiled-coil and C2 domain-containing protein 2A	CC2D2A	Eukaryota|Metazoa|Chordata|Craniata|Vertebrata	SPETR	9	40	TRUE
9.11e-05	TRUE	Q5CZC0	RENRYKTITFSANVS	1865	1879	FALSE		FALSE	FALSE	FALSE	FALSE	25.988	0.34	0.268	0	0	0	Fibrous sheath-interacting protein 2	FSIP2	Eukaryota|Metazoa|Chordata|Craniata|Vertebrata	SPETR	9	19	TRUE			0.34
9.15e-05	TRUE	Q86XD8	LSDSSKKIDFHLHVL	167	181	FALSE		FALSE	FALSE	FALSE	FALSE	25.981	0.389	0.999	0	0	0	AN1-type zinc finger protein 4	ZFAND4	Eukaryota|Metazoa|Chordata|Craniata|Vertebrata	SPETR	9	7	TRUE			0.39
9.21e-05	TRUE	Q15021	ASKKKPKVVFSSDES	1356	1370	FALSE		FALSE	FALSE	FALSE	FALSE	25.965	0.67	0.965	0	-3.037	-3.4	Condensin complex subunit 1	NCAPD2	Eukaryota|Metazoa|Chordata|Craniata|Vertebrata	SPETR	9	30	TRUE
9.25e-05	FALSE	O15553	SYGEEKAVSFLKQTE	442	456	FALSE		FALSE	FALSE	FALSE	FALSE	25.956	0.316	0.62	0	-2.509	-2.509	Pyrin	MEFV	Eukaryota|Metazoa|Chordata|Craniata|Vertebrata|Euteleostomi|Mammalia|Eutheria	PIG	6	7	FALSE			0.32
9.26e-05	TRUE	Q96PE2	RPQLYRSVSFKLLER	7	21	FALSE		FALSE	FALSE	FALSE	FALSE	25.954	0.399	1	0	0	-3.152	Rho guanine nucleotide exchange factor 17	ARHGEF17	Eukaryota|Metazoa|Chordata|Craniata|Vertebrata	SPETR	9	18	TRUE			0.4
9.28e-05	TRUE	Q92598	KIGTPVKVRFQEAEE	697	711	FALSE		FALSE	FALSE	FALSE	FALSE	25.951	0.324	0.972	0	0	-3.108	Heat shock protein 105 kDa	HSPH1	Eukaryota|Metazoa|Chordata|Craniata|Vertebrata	SPETR	9	29	TRUE			0.32		HSP70
9.3e-05	TRUE	Q6ZU52	KATKKSKVGFLDPLA	123	137	FALSE		FALSE	FALSE	FALSE	FALSE	25.949	0.487	0.159	0	0	0	Uncharacterized protein KIAA0408	KIAA0408	Eukaryota|Metazoa|Chordata|Craniata|Vertebrata	SPETR	9	20	TRUE					DUF4482
9.36e-05	TRUE	O75333	DPATPGRVHFHPDSP	141	155	FALSE		FALSE	FALSE	FALSE	FALSE	25.939	0.47	0.907	0	0	-2.42	T-box transcription factor TBX10	TBX10	Eukaryota|Metazoa|Chordata|Craniata|Vertebrata	SPETR	9	25	TRUE					T-box
9.41e-05	TRUE	Q96GN5	RSSIGLRVAFQFPTK	137	151	FALSE		FALSE	FALSE	FALSE	FALSE	25.93	0.512	0.021	0	-3.105	0	Cell division cycle-associated 7-like protein	CDCA7L	Eukaryota|Metazoa|Chordata|Craniata|Vertebrata|Euteleostomi	CHICK|FICAL|ANAPL|MELGA|LATCH	8	33	TRUE
9.52e-05	TRUE	Q9Y2H2	FTKPEMKVNFLKPNL	806	820	FALSE		FALSE	FALSE	FALSE	FALSE	25.916	0.305	0.51	-3.529	0	-5.73	Phosphatidylinositide phosphatase SAC2	INPP5F	Eukaryota|Metazoa|Chordata|Craniata|Vertebrata	SPETR	9	47	TRUE			0.3
9.53e-05	TRUE	Q9UKV8	PLTDSQRVKFTKEIK	249	263	FALSE		FALSE	FALSE	FALSE	FALSE	25.914	0.317	0.293	-2.959	0	-3.434	Protein argonaute-2	AGO2	Eukaryota|Metazoa	STRMM|CRAGI|TRICA|DAPPU|ZOONE|PEDHC|AEDAE|NASVI|APIME|CAMFO|TETUR|RHOPR|ANOGA|DROGR|DROMO|DROVI|DROAN|DROWI|STRPU|HARSA|DROME|ACYPI|ANODA|DROPS|DROYA|CULQU|HELRO|DROER|DROSE|DANPL|ATTCE|BOMMO|DROPE|SOLIN|IXOSC|ASCSU|LOALO|BRUMA|TRISP|CAERE|CAEBE|CAEEL|HYMMI|ECHMU|CAEBR|SCHMA|CAEJA|WUCBA|PRIPA|MEGSC	12	99	TRUE	0.396		0.32		PAZ
9.58e-05	FALSE	Q8N6L0	EGAQLRRVGWTELLP	356	370	FALSE		FALSE	FALSE	FALSE	FALSE	25.909	0.384	0.881	0	-3.037	0	Protein KASH5	CCDC155	Eukaryota|Metazoa|Chordata|Craniata|Vertebrata|Euteleostomi|Mammalia|Eutheria	MUSPF|CANFA|HORSE|LOXAF|MYOLU|PIG	6	18	FALSE			0.38
9.62e-05	TRUE	Q9H788	KKENGKSVHWKLGAD	59	73	FALSE	19389623,17353931,25416956,26496610,26186194	TRUE	TRUE	FALSE	FALSE	25.902	0.415	0.101	-2.569	0	0	SH2 domain-containing protein 4A	SH2D4A	Eukaryota|Metazoa	CRAGI|TRICA|DAPPU|ZOONE|PEDHC|RHOPR|STRPU|ACYPI|HELRO|DANPL|BOMMO|ASCSU|LOALO|BRUMA|AMPQE|TRISP|WUCBA|PRIPA	12	62	TRUE
9.66e-05	TRUE	Q96B97	QPKKVKGVGFGDIFK	206	220	FALSE		FALSE	FALSE	FALSE	FALSE	25.897	0.333	0.625	0	-3.162	-2.886	SH3 domain-containing kinase-binding protein 1	SH3KBP1	Eukaryota|Metazoa|Chordata|Craniata|Vertebrata|Euteleostomi	CHICK|FICAL|TAEGU|ANOCA|MELGA|OPHHA	8	34	TRUE			0.33
9.78e-05	TRUE	O43900	GRQSTPRVSFRDPLV	467	481	FALSE		FALSE	FALSE	FALSE	FALSE	25.879	0.726	0.022	0	0	0	Prickle-like protein 3	PRICKLE3	Eukaryota|Metazoa|Chordata|Craniata|Vertebrata	SPETR	9	28	TRUE
9.86e-05	FALSE	Q8N7X2	MNSDQKAVKFLANFY	2	16	FALSE		FALSE	FALSE	FALSE	FALSE	25.861	0.444	0.298	0	0	0	Uncharacterized protein C9orf173	C9orf173	Eukaryota|Metazoa|Chordata|Craniata|Vertebrata|Euteleostomi|Mammalia	MONDO	7	15	FALSE
9.96e-05	TRUE	Q6UVJ0	HPGSGTKVQFNLQFT	552	566	FALSE		FALSE	FALSE	FALSE	FALSE	25.843	0.489	0.01	0	0	-2.602	Spindle assembly abnormal protein 6 homolog	SASS6	Eukaryota|Metazoa|Chordata|Craniata|Vertebrata|Euteleostomi	XIPMA	8	28	TRUE
0.0001	TRUE	Q9HBL0	SPETRAKVKFVQDTS	1446	1460	FALSE	21382349	TRUE	TRUE	FALSE	FALSE	25.833	0.371	0.501	-2.495	-3.536	0	Tensin-1	TNS1	Eukaryota|Metazoa	DANPL|BOMMO	12	29	TRUE			0.37
0.0001	TRUE	Q9ULW0	VSQVTKSVDFHFRTD	251	265	FALSE		FALSE	FALSE	TRUE	TRUE	25.838	0.421	0.13	-3.64	-3.003	-2.959	Targeting protein for Xklp2	TPX2	Eukaryota|Metazoa|Chordata|Craniata|Vertebrata	SPETR	9	31	TRUE
0.0001	FALSE	O75486	IAPSHSRVTFSLSTL	24	38	FALSE		FALSE	FALSE	FALSE	FALSE	25.84	0.566	0.655	0	-3.222	0	Transcription initiation protein SPT3 homolog	SUPT3H	Eukaryota|Metazoa|Chordata|Craniata|Vertebrata|Euteleostomi|Mammalia|Eutheria|Euarchontoglires|Primates|Haplorrhini|Catarrhini|Hominidae|Homo	HUMAN|HUMAN	0	1	FALSE
0.0001	FALSE	O43593	PQNGERKVNWLGSKE	81	95	FALSE		FALSE	FALSE	FALSE	FALSE	25.833	0.502	0.607	0	-3.19	0	Lysine-specific demethylase hairless	HR	Eukaryota|Metazoa|Chordata|Craniata|Vertebrata|Euteleostomi|Mammalia|Eutheria|Euarchontoglires|Primates|Haplorrhini|Catarrhini	MACMU	2	4	FALSE
0.000101	TRUE	O95084	KGTQKLRVGFLKPKF	185	199	FALSE		FALSE	FALSE	FALSE	FALSE	25.823	0.341	0.179	0	0	0	Serine protease 23	PRSS23	Eukaryota|Metazoa	AEDAE|NEMVE	12	52	TRUE			0.34		Trypsin
0.000101	TRUE	Q9HCK5	PLTDSQRVKFTKEIR	239	253	FALSE		FALSE	FALSE	FALSE	FALSE	25.818	0.349	0.261	-2.237	0	-2.886	Protein argonaute-4	AGO4	Eukaryota|Metazoa	STRMM|CRAGI|TRICA|DAPPU|ZOONE|PEDHC|AEDAE|NASVI|APIME|CAMFO|TETUR|RHOPR|ANOGA|DROGR|DROMO|DROVI|DROAN|DROWI|STRPU|HARSA|DROME|ACYPI|ANODA|DROPS|DROYA|CULQU|HELRO|DROER|DROSE|DANPL|ATTCE|BOMMO|DROPE|SOLIN|IXOSC|ASCSU|LOALO|BRUMA|TRISP|CAERE|CAEBE|CAEEL|HYMMI|ECHMU|CAEBR|SCHMA|CAEJA|WUCBA|PRIPA|MEGSC	12	97	TRUE			0.35		PAZ
0.000101	TRUE	Q5T5C0	PCKPILKVEFKTTRS	291	305	FALSE		FALSE	FALSE	FALSE	FALSE	25.819	0.413	0.257	0	-2.585	0	Syntaxin-binding protein 5	STXBP5	Eukaryota|Metazoa	STRMM|CRAGI|TRICA|DAPPU|NASVI|APIME|CAMFO|ACREC|TETUR|TRIAD|HARSA|ACYPI|SOLIN|TRISP|HYMMI|ECHMU|SCHMA	12	46	TRUE					LLGL
0.000101	FALSE	A2PYH4	VPDDTKLVNFAEDKG	142	156	FALSE		FALSE	FALSE	FALSE	FALSE	25.812	0.423	0.907	0	0	-2.602	Probable ATP-dependent DNA helicase HFM1	HFM1	Eukaryota|Metazoa|Chordata|Craniata|Vertebrata|Euteleostomi|Mammalia|Eutheria	CANFA|AILME|FELCA|MYOLU|PTEAL|PIG|MYODS	6	13	FALSE
0.000102	TRUE	Q9Y4D8	QVLANRCVEWEKEEG	1328	1342	FALSE		FALSE	FALSE	FALSE	FALSE	25.808	0.32	0.163	0	0	-3.108	Probable E3 ubiquitin-protein ligase HECTD4	HECTD4	Eukaryota|Metazoa|Chordata	BRAFL	11	36	TRUE			0.32
0.000102	TRUE	Q02779	RLDPWKLVSFGRTLT	895	909	FALSE		FALSE	FALSE	FALSE	FALSE	25.801	0.524	0.202	0	0	-3.152	Mitogen-activated protein kinase kinase kinase 10	MAP3K10	Eukaryota|Metazoa|Chordata|Craniata|Vertebrata	SPETR	9	23	TRUE
0.000103	TRUE	Q8NDV7	EVSGTQKVSFSGQPQ	430	444	FALSE		FALSE	FALSE	FALSE	FALSE	25.778	0.577	0.732	-2.495	0	-2.886	Trinucleotide repeat-containing gene 6A protein	TNRC6A	Eukaryota|Metazoa|Chordata|Craniata|Vertebrata	SPETR	9	33	TRUE
0.000105	TRUE	P83731	KKRTRRAVKFQRAIT	69	83	FALSE		FALSE	FALSE	TRUE	TRUE	25.757	0.49	0.913	-2.495	0	-3.708	60S ribosomal protein L24	RPL24	Eukaryota|Metazoa	NEMVE	12	48	TRUE					Ribosomal_L24e
0.000106	TRUE	O75691	SEAKKRKIEFLRPGY	2754	2768	FALSE		FALSE	FALSE	FALSE	FALSE	25.737	0.603	0.321	-2.495	-3.105	0	Small subunit processome component 20 homolog	UTP20	Eukaryota|Metazoa|Chordata|Craniata|Vertebrata	SPETR	9	41	TRUE
0.000106	TRUE	A6PVY3	KTTPKRIIHFVDGDI	19	33	FALSE		FALSE	FALSE	FALSE	FALSE	25.742	0.484	0.059	0	0	0	Protein FAM177B	FAM177B	Eukaryota|Metazoa|Chordata|Craniata|Vertebrata	SPETR	9	18	TRUE					FAM177
0.000106	TRUE	Q9H307	ALFEGRRIEFAEQIN	265	279	FALSE		FALSE	FALSE	TRUE	TRUE	25.749	0.373	0.415	-2.495	-3.19	0	Pinin	PNN	Eukaryota|Metazoa|Chordata|Craniata|Vertebrata	SPETR	9	31	TRUE			0.37
0.000107	TRUE	Q9Y305	ELNKGRRIAFSSTSL	234	248	FALSE		FALSE	FALSE	FALSE	FALSE	25.73	0.391	0.934	-2.959	-2.469	-2.252	Acyl-coenzyme A thioesterase 9, mitochondrial	ACOT9	Eukaryota|Metazoa|Chordata|Craniata|Vertebrata	SPETR	9	33	TRUE			0.39
0.000108	TRUE	Q96JH8	DVETAKKIHFRTPPL	1061	1075	FALSE		FALSE	FALSE	FALSE	FALSE	25.708	0.483	0.644	0	0	-2.42	Ras-associating and dilute domain-containing protein	RADIL	Eukaryota|Metazoa|Chordata|Craniata|Vertebrata	SPETR	9	23	TRUE
0.000108	TRUE	Q8N841	GPETDRVVSFKCKKQ	667	681	FALSE		FALSE	FALSE	FALSE	FALSE	25.706	0.506	0.337	0	-3.003	0	Tubulin polyglutamylase TTLL6	TTLL6	Eukaryota|Metazoa|Chordata|Craniata|Vertebrata	SPETR	9	9	TRUE
0.000108	FALSE	Q8N6Q8	IGENQKAVEFMNMKK	141	155	FALSE		FALSE	FALSE	FALSE	FALSE	25.716	0.375	0.605	0	0	0	Methyltransferase-like protein 25	METTL25	Eukaryota|Metazoa|Chordata|Craniata|Vertebrata|Euteleostomi|Mammalia|Eutheria|Euarchontoglires	MOUSE|RAT	5	10	FALSE			0.37		Methyltransf_32
0.00011	TRUE	P20929	EKSKGKHVGFRSLQD	1337	1351	FALSE		FALSE	FALSE	FALSE	FALSE	25.672	0.401	0.752	0	0	-2.495	Nebulin	NEB	Eukaryota|Metazoa|Chordata|Craniata|Vertebrata	SPETR	9	23	TRUE					Nebulin
0.00011	FALSE	Q5JPB2	GMRKQTRVEFSDTSS	1653	1667	FALSE		FALSE	FALSE	FALSE	FALSE	25.666	0.506	0.72	0	0	0	Zinc finger protein 831	ZNF831	Eukaryota|Metazoa|Chordata|Craniata|Vertebrata|Euteleostomi|Mammalia|Eutheria	HORSE|MYOLU|PIG|MYODS	6	11	FALSE
0.000112	TRUE	Q8NC51	QNKDRAKVEFNIRKP	297	311	FALSE		FALSE	FALSE	TRUE	TRUE	25.636	0.461	0.399	-2.495	0	-2.398	Plasminogen activator inhibitor 1 RNA-binding protein	SERBP1	Eukaryota|Metazoa|Chordata|Craniata|Vertebrata	SPETR	9	45	TRUE					HABP4_PAI-RBP1
0.000112	TRUE	A4D263	IPGYTGKVHFTATHP	366	380	FALSE		FALSE	FALSE	FALSE	FALSE	25.642	0.459	0.476	0	0	0	Uncharacterized protein C7orf72	C7orf72	Eukaryota|Metazoa|Chordata|Craniata|Vertebrata	SPETR	9	26	TRUE					DUF4540
0.000112	TRUE	Q8IUZ0	SLPEKNKVEFKLNKD	29	43	FALSE		FALSE	FALSE	TRUE	TRUE	25.636	0.383	0.826	0	0	0	Leucine-rich repeat-containing protein 49	LRRC49	Eukaryota|Metazoa|Chordata|Craniata|Vertebrata	SPETR	9	21	TRUE			0.38
0.000112	TRUE	Q9Y5X3	ALSERDKVKFTVHTK	38	52	FALSE		FALSE	FALSE	FALSE	FALSE	25.646	0.327	0.203	0	-2.509	0	Sorting nexin-5	SNX5	Eukaryota|Metazoa	TRICA|DAPPU|PEDHC|AEDAE|NASVI|APIME|NEMVE|CAMFO|ACREC|TETUR|RHOPR|ANOGA|DROGR|DROMO|DROVI|DROAN|DROWI|TRIAD|HARSA|DROME|ACYPI|ANODA|DROPS|DROYA|CULQU|DROER|DROSE|DANPL|ATTCE|BOMMO|DROPE|SOLIN|IXOSC|DROSI|AMPQE|TRISP|SCHMA|MEGSC	12	85	TRUE			0.33		PX
0.000114	TRUE	O75475	EIDNNPKVKFSSQQA	83	97	FALSE		FALSE	FALSE	TRUE	TRUE	25.616	0.521	0.651	-2.678	-3.037	-2.658	PC4 and SFRS1-interacting protein	PSIP1	Eukaryota|Metazoa|Chordata|Craniata|Vertebrata	SPETR	9	37	TRUE					PWWP
0.000114	TRUE	Q6NYC8	RHHKQLKISFSETAL	533	547	TRUE	26186194,22321011,26186194,23080069,26186194,21382349,24366813	TRUE	TRUE	FALSE	FALSE	25.612	0.419	0.346	0	0	0	Phostensin	PPP1R18	Eukaryota|Metazoa|Chordata|Craniata|Vertebrata	SPETR	9	30	TRUE					Phostensin
0.000114	TRUE	P52952	RRRRKPRVLFSQAQV	136	150	FALSE		FALSE	FALSE	FALSE	FALSE	25.603	0.436	0.092	-2.678	0	-4.037	Homeobox protein Nkx-2.5	NKX2-5	Eukaryota|Metazoa	STRMM|DAPPU|ZOONE|AEDAE|APIME|NEMVE|ACREC|RHOPR|STRPU|TRIAD|HARSA|CULQU|HELRO|DROSE|ATTCE|DROSI|ASCSU|BRUMA|CAERE|CAEBE|HYMMI|ECHMU|CLOSI|CAEJA|WUCBA|PRIPA|MEGSC	12	77	TRUE					Homeobox
0.000115	FALSE	Q8NEE0	CLRSHFKVAFTQRKV	2	16	FALSE		FALSE	FALSE	FALSE	FALSE	25.584	0.409	1	0	0	0	Putative uncharacterized protein KLHL30-AS1	KLHL30-AS1	Eukaryota|Metazoa|Chordata|Craniata|Vertebrata|Euteleostomi|Mammalia|Eutheria|Euarchontoglires|Primates|Haplorrhini|Catarrhini	MACFA	2	3	FALSE
0.000116	TRUE	O94823	YNLTQQRVVFPNNSI	40	54	FALSE		FALSE	FALSE	FALSE	FALSE	25.567	0.408	0.054	0	0	0	Probable phospholipid-transporting ATPase VB	ATP10B	Eukaryota|Metazoa|Chordata|Craniata|Vertebrata|Euteleostomi	ANAPL|XENTR|MELGA|LATCH	8	28	TRUE
0.000116	TRUE	P05976	EELNAKKIEFEQFLP	101	115	FALSE		FALSE	FALSE	FALSE	FALSE	25.568	0.345	0.097	0	0	0	Myosin light chain 1/3, skeletal muscle isoform	MYL1	Eukaryota|Metazoa	STRMM|CRAGI|TRICA|DAPPU|ZOONE|PEDHC|AEDAE|NASVI|APIME|NEMVE|ACREC|TETUR|RHOPR|ANOGA|DROGR|DROMO|DROVI|DROAN|DROWI|TRIAD|HARSA|DROME|ACYPI|ANODA|DROPS|DROYA|DROER|DROSE|DANPL|ATTCE|BOMMO|DROPE|SOLIN|IXOSC|DROSI|ASCSU|LOALO|BRUMA|CLOSI|SCHMA|WUCBA|PRIPA|MEGSC	12	87	TRUE			0.35
0.000116	FALSE	Q8TF76	TRASLRSVLFGLMNS	237	251	FALSE		FALSE	FALSE	FALSE	FALSE	25.58	0.432	0.261	0	0	-2.959	Serine/threonine-protein kinase haspin	GSG2	Eukaryota|Metazoa|Chordata|Craniata|Vertebrata|Euteleostomi|Mammalia|Eutheria|Euarchontoglires|Primates|Haplorrhini|Catarrhini|Hominidae	PANTR|GORGO	1	3	FALSE
0.000117	TRUE	Q9P121	RHISPKAVGFVSEDE	170	184	FALSE		FALSE	FALSE	FALSE	FALSE	25.558	0.324	0.935	0	0	0	Neurotrimin	NTM	Eukaryota|Metazoa|Chordata|Craniata|Vertebrata|Euteleostomi	CHICK|FICAL|ANAPL|TAEGU	8	24	TRUE			0.32		I-set
0.000117	TRUE	Q9H992	TNEPSTRVRFINLAR	661	675	FALSE		FALSE	FALSE	FALSE	FALSE	25.561	0.408	0.776	0	0	0	E3 ubiquitin-protein ligase MARCH7	2007-03-01	Eukaryota|Metazoa|Chordata|Craniata|Vertebrata|Euteleostomi	CHICK|FICAL|ANAPL|TAEGU|ANOCA|XENTR|MELGA|LATCH|OPHHA	8	36	TRUE
0.000118	TRUE	Q6U841	FDTPSQRVQFILGTE	92	106	FALSE		FALSE	FALSE	FALSE	FALSE	25.536	0.661	0.004	0	0	0	Sodium-driven chloride bicarbonate exchanger	SLC4A10	Eukaryota|Metazoa|Chordata|Craniata|Vertebrata	SPETR	9	40	TRUE
0.000118	TRUE	Q8IVF5	KLDGCLRVEFHNGGN	168	182	FALSE		FALSE	FALSE	FALSE	FALSE	25.536	0.341	0.069	0	-2.509	-3.152	T-lymphoma invasion and metastasis-inducing protein 2	TIAM2	Eukaryota|Metazoa|Chordata|Craniata|Vertebrata	SPETR	9	39	TRUE			0.34
0.000118	FALSE	Q8NG31	NNRDRRNVDFTSSHA	1304	1318	FALSE	26186194,15231748,19389623,26186194,20231380	TRUE	TRUE	TRUE	TRUE	25.542	0.321	0.169	0	-4.668	-3.4	Protein CASC5	CASC5	Eukaryota|Metazoa|Chordata|Craniata|Vertebrata|Euteleostomi|Mammalia|Eutheria	HORSE|MYOLU|SHEEP|PTEAL	6	16	FALSE			0.32
0.000121	TRUE	Q8TAU0	RSRRKPRVLFSQAQV	146	160	FALSE		FALSE	FALSE	FALSE	FALSE	25.508	0.509	0.085	0	0	-4.747	Homeobox protein Nkx-2.3	NKX2-3	Eukaryota|Metazoa	STRMM|CRAGI|DAPPU|ZOONE|AEDAE|NASVI|APIME|NEMVE|CAMFO|ACREC|RHOPR|DROWI|TRIAD|HARSA|DROME|CULQU|HELRO|DROSE|ATTCE|BOMMO|SOLIN|IXOSC|DROSI|ASCSU|LOALO|BRUMA|CAEBE|HYMMI|ECHMU|CAEBR|CLOSI|SCHMA|CAEJA|WUCBA|PRIPA|MEGSC	12	82	TRUE					Homeobox
0.000121	TRUE	O00213	AESVARRVGWTVRRG	678	692	FALSE		FALSE	FALSE	FALSE	FALSE	25.502	0.314	0.705	-2.678	-3.003	-3.152	Amyloid beta A4 precursor protein-binding family B member 1	APBB1	Eukaryota|Metazoa|Chordata|Craniata|Vertebrata	SPETR	9	24	TRUE			0.31		PID 2
0.000122	FALSE	Q38SD2	DGLKTKRIAFFTTRG	514	528	FALSE		FALSE	FALSE	FALSE	FALSE	25.494	0.376	0.833	0	-2.469	0	Leucine-rich repeat serine/threonine-protein kinase 1	LRRK1	Eukaryota|Metazoa|Chordata|Craniata|Vertebrata|Euteleostomi|Mammalia	MONDO|SARHA|ORNAN	7	26	FALSE			0.38
0.000122	FALSE	Q9NVL8	ETPSAGRVDFAFNQN	24	38	FALSE		FALSE	FALSE	FALSE	FALSE	25.487	0.411	0.855	0	0	0	Uncharacterized protein C14orf105	C14orf105	Eukaryota|Metazoa|Chordata|Craniata|Vertebrata|Euteleostomi|Mammalia|Eutheria	MYOLU	6	6	FALSE					DUF4619
0.000123	TRUE	A6NCS4	RQRRKPRVLFSQAQV	130	144	FALSE		FALSE	FALSE	FALSE	FALSE	25.477	0.532	0.027	0	0	-2.495	Homeobox protein Nkx-2.6	NKX2-6	Eukaryota|Metazoa	STRMM|DAPPU|ZOONE|NASVI|NEMVE|CAMFO|ACREC|TRIAD|HARSA|DROME|HELRO|DROER|DROSE|SOLIN|DROSI|ASCSU|LOALO|BRUMA|CAERE|CAEBE|HYMMI|ECHMU|CAEBR|CLOSI|CAEJA|WUCBA|MEGSC	12	55	TRUE					Homeobox
0.000123	FALSE	Q5W5X9	RQASKAKVAFCTSIP	418	432	FALSE		FALSE	FALSE	FALSE	FALSE	25.481	0.397	0.066	0	0	0	Tetratricopeptide repeat protein 23	TTC23	Eukaryota|Metazoa|Chordata|Craniata|Vertebrata|Euteleostomi|Mammalia|Eutheria|Euarchontoglires	MOUSE|RABIT|CAVPO	5	11	FALSE			0.4
0.000124	TRUE	Q96T23	KVKPKGKVRWTGSRT	836	850	FALSE		FALSE	FALSE	FALSE	FALSE	25.471	0.562	0.363	0	-2.569	0	Remodeling and spacing factor 1	RSF1	Eukaryota|Metazoa|Chordata|Craniata|Vertebrata	SPETR	9	40	TRUE
0.000124	TRUE	Q8NEZ4	QSGPPPRVEFDDNNP	3376	3390	FALSE		FALSE	FALSE	FALSE	FALSE	25.466	0.78	0.074	-2.495	-5.032	0	Histone-lysine N-methyltransferase 2C	KMT2C	Eukaryota|Metazoa|Chordata|Craniata|Vertebrata	SPETR	9	36	TRUE
0.000124	FALSE	Q8IVF6	EQVHKARVKFNTLKG	474	488	FALSE		FALSE	FALSE	FALSE	FALSE	25.462	0.356	0.933	0	0	0	Ankyrin repeat domain-containing protein 18A	ANKRD18A	Eukaryota|Metazoa|Chordata|Craniata|Vertebrata|Euteleostomi|Mammalia|Eutheria|Euarchontoglires|Primates|Haplorrhini|Catarrhini|Hominidae	PANTR|GORGO	1	3	FALSE			0.36		CCDC144C
0.000124	FALSE	A2A2Z9	EQVHKARVKFNTLKG	483	497	FALSE		FALSE	FALSE	FALSE	FALSE	25.462	0.351	1	0	0	0	Ankyrin repeat domain-containing protein 18B	ANKRD18B	Eukaryota|Metazoa|Chordata|Craniata|Vertebrata|Euteleostomi|Mammalia|Eutheria|Euarchontoglires|Primates|Haplorrhini|Catarrhini|Hominidae	PANTR|GORGO	1	3	FALSE			0.35		CCDC144C
0.000125	TRUE	Q8TF72	AKYVPSKVHFCSVPE	550	564	FALSE		FALSE	FALSE	FALSE	FALSE	25.435	0.403	0.074	0	-3.418	-2.509	Protein Shroom3	SHROOM3	Eukaryota|Metazoa|Chordata|Craniata|Vertebrata	SPETR	9	26	TRUE
0.000125	TRUE	Q8WWR8	PRTPSRTVLFERERT	4	18	FALSE		FALSE	FALSE	FALSE	FALSE	25.445	0.569	0.093	0	-2.469	-4.385	Sialidase-4	NEU4	Eukaryota|Metazoa|Chordata|Craniata|Vertebrata	SPETR	9	37	TRUE
0.000126	TRUE	O43865	TKAPKKQIQFADDMQ	35	49	TRUE		FALSE	FALSE	FALSE	FALSE	25.427	0.393	0.917	0	0	0	Putative adenosylhomocysteinase 2	AHCYL1	Eukaryota|Metazoa|Chordata|Craniata|Vertebrata	SPETR	9	29	TRUE			0.39
0.000126	TRUE	Q9BSF8	EEGKSRHVDFQCVKS	408	422	FALSE	22321011,23080069	TRUE	TRUE	FALSE	FALSE	25.42	0.303	0.041	0	0	0	BTB/POZ domain-containing protein 10	BTBD10	Eukaryota|Metazoa	STRMM|CRAGI|TRICA|DAPPU|ZOONE|PEDHC|AEDAE|NASVI|APIME|NEMVE|CAMFO|ACREC|TETUR|RHOPR|ANOGA|DROGR|DROMO|DROVI|DROAN|DROWI|STRPU|TRIAD|HARSA|DROME|ACYPI|ANODA|DROPS|DROYA|CULQU|HELRO|DROER|DROSE|DANPL|BOMMO|DROPE|SOLIN|IXOSC|DROSI|ASCSU|LOALO|BRUMA|AMPQE|TRISP|CAERE|CAEBE|CAEEL|HYMMI|ECHMU|CAEBR|CLOSI|SCHMA|CAEJA|PRIPA	12	102	TRUE			0.3
0.000126	TRUE	Q5VT66	KSQPYRLVHFEPHMR	174	188	FALSE		FALSE	FALSE	FALSE	FALSE	25.417	0.333	0.101	0	-2.469	-3.199	Mitochondrial amidoxime-reducing component 1	2001-03-01	Eukaryota|Metazoa|Chordata|Craniata|Vertebrata	SPETR	9	35	TRUE			0.33		MOSC_N,MOSC
0.000126	FALSE	Q86WQ0	TQALHKIVDFYPEDN	83	97	FALSE		FALSE	FALSE	FALSE	FALSE	25.423	0.309	0.568	0	-2.569	0	Nuclear receptor 2C2-associated protein	NR2C2AP	Eukaryota|Metazoa|Chordata|Craniata|Vertebrata|Euteleostomi|Mammalia|Eutheria	MUSPF|CANFA|AILME|HORSE|BOVIN|FELCA|LOXAF|MYOLU|SHEEP|PTEAL|PIG	6	23	FALSE			0.31		F5_F8_type_C
0.000128	TRUE	Q8WZ42	SGKPKPKVSWFKDEA	17770	17784	FALSE		FALSE	FALSE	FALSE	FALSE	25.404	0.344	0.294	-3.64	0	-3.493	Titin	TTN	Eukaryota|Metazoa|Chordata|Craniata|Vertebrata	SPETR	9	33	TRUE			0.34		I-set,Ig-like 104
0.000128	FALSE	Q9P2B7	EKGNERNVKFPPEHP	66	80	FALSE		FALSE	FALSE	FALSE	FALSE	25.392	0.644	0.809	0	0	0	UPF0501 protein KIAA1430	KIAA1430	Eukaryota|Metazoa|Chordata|Craniata|Vertebrata|Euteleostomi|Mammalia|Eutheria|Euarchontoglires|Primates|Haplorrhini	CALJA	3	4	FALSE
0.000129	TRUE	Q03393	QAQVSRRISFSASHR	11	25	FALSE		FALSE	FALSE	FALSE	FALSE	25.379	0.341	0.234	0	-2.469	0	6-pyruvoyl tetrahydrobiopterin synthase	PTS	Eukaryota|Metazoa	TRICA|TETUR	12	28	TRUE			0.34		PTPS
0.00013	TRUE	Q8N1B3	QPAPEARVHFRVARF	19	33	FALSE		FALSE	FALSE	FALSE	FALSE	25.363	0.399	0.787	0	0	0	Cyclin-related protein FAM58A	FAM58A	Eukaryota|Metazoa	CRAGI	12	22	TRUE			0.4		Cyclin_N
0.00013	TRUE	Q96L91	QKPEGRTVAFPSTHP	1471	1485	FALSE		FALSE	FALSE	FALSE	FALSE	25.364	0.661	0.241	-2.678	-3.222	0	E1A-binding protein p400	EP400	Eukaryota|Metazoa|Chordata|Craniata|Vertebrata	SPETR	9	37	TRUE
0.00013	TRUE	Q9UHW9	SSRSSSRVRFSSRES	36	50	FALSE		FALSE	FALSE	FALSE	FALSE	25.373	0.591	0.655	-3.64	0	-2.658	Solute carrier family 12 member 6	SLC12A6	Eukaryota|Metazoa|Chordata|Craniata|Vertebrata	SPETR	9	26	TRUE
0.000131	TRUE	P78414	RLKKENKVTWGARSK	184	198	FALSE		FALSE	FALSE	FALSE	FALSE	25.349	0.436	0.268	0	0	0	Iroquois-class homeodomain protein IRX-1	IRX1	Eukaryota|Metazoa	STRMM	12	38	TRUE					Homeobox_KN
0.000131	TRUE	Q8TDY8	RSHSKRKISWAQPSG	1054	1068	FALSE		FALSE	FALSE	FALSE	FALSE	25.356	0.469	0.023	0	0	0	Immunoglobulin superfamily DCC subclass member 4	IGDCC4	Eukaryota|Metazoa|Chordata|Craniata|Vertebrata	SPETR	9	24	TRUE
0.000131	TRUE	Q9BWN1	SRKLRRAVEFRDSSL	514	528	FALSE		FALSE	FALSE	FALSE	FALSE	25.353	0.433	0.287	0	0	0	Proline-rich protein 14	PRR14	Eukaryota|Metazoa|Chordata	CIOSA	11	27	TRUE					Tantalus
0.000135	TRUE	Q9P2D0	LNSHLNKVNFHEDDN	664	678	FALSE	22321011	TRUE	TRUE	FALSE	FALSE	25.306	0.519	0.905	-3.64	0	0	Inhibitor of Bruton tyrosine kinase	IBTK	Eukaryota|Metazoa|Chordata|Craniata|Vertebrata|Euteleostomi	LEPOC	8	7	TRUE
0.000135	FALSE	Q9HB90	GKSSIQKVVFHKMSP	73	87	FALSE		FALSE	FALSE	FALSE	FALSE	25.312	0.335	0.222	0	0	0	Ras-related GTP-binding protein C	RRAGC	Eukaryota|Metazoa|Chordata|Craniata|Vertebrata|Euteleostomi|Mammalia|Eutheria	MUSPF|CANFA|AILME|BOVIN|MYOLU|PIG	6	17	FALSE			0.34		Gtr1_RagA
0.000136	TRUE	O75534	SPQIGDKVEFSISDK	482	496	FALSE		FALSE	FALSE	FALSE	FALSE	25.298	0.493	0.001	-2.495	0	-2.495	Cold shock domain-containing protein E1	CSDE1	Eukaryota|Metazoa	STRMM|CRAGI|TRICA|ZOONE|PEDHC|AEDAE|NASVI|APIME|CAMFO|ACREC|RHOPR|ANOGA|DROGR|DROMO|DROVI|DROAN|DROWI|HARSA|DROME|ACYPI|ANODA|DROPS|DROYA|HELRO|DROER|DROSE|DANPL|ATTCE|BOMMO|DROPE|SOLIN|DROSI|AMPQE	12	81	TRUE					CSD 6
0.000136	TRUE	A0MZ66	EGCTSSKVTFQPPSS	548	562	FALSE		FALSE	FALSE	FALSE	FALSE	25.293	0.54	0.505	0	-3.003	0	Shootin-1	KIAA1598	Eukaryota|Metazoa|Chordata|Craniata|Vertebrata	SPETR	9	27	TRUE
0.000137	TRUE	Q14160	SAPSVKGVSFDQANN	700	714	FALSE	26186194,26186194,24366813	TRUE	TRUE	FALSE	FALSE	25.278	0.389	0.401	0	-3.418	-3.907	Protein scribble homolog	SCRIB	Eukaryota|Metazoa|Chordata|Craniata|Vertebrata	SPETR	9	34	TRUE			0.39
0.000138	TRUE	Q7Z591	SAGWPDRVTFRGQYT	1206	1220	FALSE		FALSE	FALSE	FALSE	FALSE	25.262	0.453	0.169	0	0	0	AT-hook-containing transcription factor	AKNA	Eukaryota|Metazoa|Chordata|Craniata|Vertebrata	SPETR	9	28	TRUE
0.000139	TRUE	Q6PID8	HLPGKKKIRWDPVRR	53	67	FALSE		FALSE	FALSE	FALSE	FALSE	25.256	0.45	0.655	0	0	0	Kelch domain-containing protein 10	KLHDC10	Eukaryota|Metazoa|Chordata|Craniata|Vertebrata|Euteleostomi	XENTR|LATCH|ASTMX	8	28	TRUE
0.000142	TRUE	Q07955	YDGYRLRVEFPRSGR	79	93	FALSE		FALSE	FALSE	FALSE	FALSE	25.225	0.454	0.152	-2.495	-3.19	0	Serine/arginine-rich splicing factor 1	SRSF1	Eukaryota|Metazoa	STRMM|CRAGI|TRICA|DAPPU|ZOONE|PEDHC|AEDAE|NASVI|APIME|NEMVE|CAMFO|ACREC|TETUR|RHOPR|ANOGA|DROGR|DROMO|DROVI|DROAN|DROWI|HARSA|DROME|ACYPI|ANODA|DROPS|DROYA|CULQU|DROER|DROSE|DANPL|ATTCE|BOMMO|DROPE|SOLIN|IXOSC|BRUMA|CAERE|CAEBE|CAEEL|ECHMU|CAEBR|CLOSI|CAEJA|WUCBA|PRIPA	12	90	TRUE					RRM_1,RRM 1
0.000142	TRUE	Q969J5	ESLKPQRVQFQSRNF	27	41	FALSE		FALSE	FALSE	FALSE	FALSE	25.226	0.382	0.025	0	0	-2.509	Interleukin-22 receptor subunit alpha-2	IL22RA2	Eukaryota|Metazoa|Chordata|Craniata|Vertebrata	SPETR	9	31	TRUE			0.38		Tissue_fac
0.000144	TRUE	Q9Y320	IDKKGRAVSWTFSEE	235	249	FALSE		FALSE	FALSE	FALSE	FALSE	25.195	0.309	0.928	0	0	0	Thioredoxin-related transmembrane protein 2	TMX2	Eukaryota|Metazoa	ZOONE|AEDAE|NASVI|APIME|CAMFO|ACREC|TETUR|ANOGA|HARSA|ANODA|CULQU|ATTCE|SOLIN	12	59	TRUE			0.31		Thioredoxin
0.000144	TRUE	Q8N1P7	PSPGSKVVLWAESRL	547	561	FALSE		FALSE	FALSE	FALSE	FALSE	25.185	0.328	0.09	0	0	0	Absent in melanoma 1-like protein	AIM1L	Eukaryota|Metazoa|Chordata|Craniata|Vertebrata|Euteleostomi	CHICK|FICAL|ANAPL|ANOCA|XENTR|MELGA|LEPOC|ORENI|TAKRU|DANRE|OPHHA|XIPMA|ORYLA|GASAC|TETNG	8	22	TRUE			0.33		Ricin_B_lectin
0.000144	TRUE	Q9Y3S1	GEGPPPRVGFVDSTI	1572	1586	FALSE		FALSE	FALSE	FALSE	FALSE	25.202	0.647	0.154	0	0	-2.699	Serine/threonine-protein kinase WNK2	WNK2	Eukaryota|Metazoa|Chordata|Craniata|Vertebrata	SPETR	9	36	TRUE
0.000145	TRUE	Q9Y2R4	AGNKGKAITFFTEDD	506	520	FALSE		FALSE	FALSE	FALSE	FALSE	25.166	0.328	0.832	-2.495	-3.105	0	Probable ATP-dependent RNA helicase DDX52	DDX52	Eukaryota|Metazoa	STRMM|CRAGI|TRICA|DAPPU|ZOONE|NASVI|APIME|NEMVE|CAMFO|ACREC|ANOGA|DROGR|DROMO|DROVI|DROAN|DROWI|STRPU|HARSA|DROME|ACYPI|ANODA|DROPS|DROYA|HELRO|DROER|DROSE|BOMMO|DROPE|DROSI	12	76	TRUE			0.33		Helicase_C,Helicase C-terminal
0.000145	TRUE	Q9NXB0	GILKSRIVTWEPSEE	175	189	FALSE		FALSE	FALSE	FALSE	FALSE	25.169	0.325	0.766	0	-3.003	-4.327	Meckel syndrome type 1 protein	MKS1	Eukaryota|Metazoa|Chordata|Craniata|Vertebrata	SPETR	9	50	TRUE			0.32
0.000145	FALSE	P46020	LKSEIKQVEFRRLSI	1005	1019	FALSE		FALSE	FALSE	FALSE	FALSE	25.17	0.417	0.29	0	0	-5.121	Phosphorylase b kinase regulatory subunit alpha, skeletal muscle isoform	PHKA1	Eukaryota|Metazoa|Chordata|Craniata|Vertebrata|Euteleostomi|Mammalia|Eutheria	CANFA|AILME|HORSE|BOVIN|LOXAF|PTEAL|PIG	6	18	FALSE
0.000146	TRUE	O15054	PESPRPRVSFPKTPE	625	639	FALSE		FALSE	FALSE	FALSE	FALSE	25.158	0.749	0.963	0	-2.569	-2.18	Lysine-specific demethylase 6B	KDM6B	Eukaryota|Metazoa|Chordata|Craniata|Vertebrata	SPETR	9	22	TRUE
0.000146	TRUE	Q7Z591	FSKVGPRVRFPKDES	361	375	FALSE		FALSE	FALSE	FALSE	FALSE	25.16	0.603	0.152	0	0	0	AT-hook-containing transcription factor	AKNA	Eukaryota|Metazoa|Chordata|Craniata|Vertebrata	SPETR	9	34	TRUE
0.000146	TRUE	Q96GE4	SKSSWKRVSFGRCSL	147	161	FALSE		FALSE	FALSE	FALSE	FALSE	25.163	0.404	0.942	0	0	0	Centrosomal protein of 95 kDa	CEP95	Eukaryota|Metazoa|Chordata|Craniata|Vertebrata	SPETR	9	22	TRUE
0.000146	TRUE	P07814	LETPEAKVLFDKVAS	896	910	FALSE		FALSE	FALSE	FALSE	FALSE	25.161	0.493	0.963	-2.237	0	0	Bifunctional glutamate/proline--tRNA ligase	EPRS	Eukaryota|Metazoa|Chordata|Craniata|Vertebrata	SPETR	9	18	TRUE					WHEP-TRS,WHEP-TRS 3
0.000146	FALSE	Q02880	LDTAAVKVEFDEEFS	1265	1279	FALSE		FALSE	FALSE	TRUE	TRUE	25.158	0.357	0.67	-3.64	-2.569	-2.959	DNA topoisomerase 2-beta	TOP2B	Eukaryota|Metazoa|Chordata|Craniata|Vertebrata|Euteleostomi|Mammalia	MONDO|SARHA	7	25	FALSE			0.36
0.000146	FALSE	Q5H9U9	LERVLPRVRFTRHGK	1221	1235	FALSE		FALSE	FALSE	FALSE	FALSE	25.162	0.331	0.173	-2.237	0	0	Probable ATP-dependent RNA helicase DDX60-like	DDX60L	Eukaryota|Metazoa|Chordata|Craniata|Vertebrata|Euteleostomi|Mammalia	MONDO	7	4	FALSE			0.33		Helicase C-terminal
0.000148	TRUE	P05455	PGSGKGKVQFQGKKT	348	362	FALSE		FALSE	FALSE	FALSE	FALSE	25.138	0.707	0.704	-2.495	0	0	Lupus La protein	SSB	Eukaryota|Metazoa|Chordata|Craniata|Vertebrata	SPETR	9	36	TRUE
0.000148	FALSE	Q9H8W2	SRPRSSRVTFSTRRQ	76	90	FALSE		FALSE	FALSE	FALSE	FALSE	25.14	0.768	0.518	0	0	0	Putative uncharacterized protein encoded by LINC00472	LINC00472	Eukaryota|Metazoa|Chordata|Craniata|Vertebrata|Euteleostomi|Mammalia|Eutheria|Euarchontoglires|Primates|Haplorrhini|Catarrhini	NOMLE	2	3	FALSE
0.000149	TRUE	P51531	THTETGKVLFGPEAP	598	612	FALSE		FALSE	FALSE	FALSE	FALSE	25.118	0.496	0.909	0	-3.037	-2.18	Probable global transcription activator SNF2L2	SMARCA2	Eukaryota|Metazoa|Chordata|Craniata|Vertebrata	SPETR	9	21	TRUE					BRK
0.000149	TRUE	Q5JY77	KPGPWGRVGFPSISP	1053	1067	FALSE		FALSE	FALSE	FALSE	FALSE	25.115	0.344	0.706	0	0	-2.699	G-protein coupled receptor-associated sorting protein 1	GPRASP1	Eukaryota|Metazoa|Chordata|Craniata|Vertebrata	SPETR	9	16	TRUE			0.34
0.000149	FALSE	Q5C9Z4	GSETQLRVSWDSVLS	588	602	FALSE	15231748	TRUE	TRUE	FALSE	FALSE	25.117	0.328	0.933	-2.495	-3.105	0	Nucleolar MIF4G domain-containing protein 1	NOM1	Eukaryota|Metazoa|Chordata|Craniata|Vertebrata|Euteleostomi|Mammalia	MONDO|SARHA|ORNAN	7	28	FALSE			0.33
0.000151	TRUE	P35998	PGRLDRKIEFSLPDL	334	348	FALSE		FALSE	FALSE	FALSE	FALSE	25.087	0.322	0.682	0	-2.569	-3.708	26S protease regulatory subunit 7	PSMC2	Eukaryota|Metazoa	STRMM|CRAGI|TRICA|DAPPU|ZOONE|PEDHC|AEDAE|NASVI|APIME|NEMVE|CAMFO|ACREC|TETUR|RHOPR|ANOGA|DROWI|STRPU|TRIAD|HARSA|DROME|ACYPI|ANODA|DROPS|CULQU|HELRO|DANPL|ATTCE|BOMMO|SOLIN|ASCSU|LOALO|BRUMA|AMPQE|TRISP|CAERE|CAEBE|CAEEL|HYMMI|ECHMU|CAEBR|CLOSI|SCHMA|WUCBA|PRIPA|MEGSC	12	96	TRUE			0.32		AAA
0.000152	TRUE	Q01543	YHAHQQKVNFVPPHP	391	405	FALSE		FALSE	FALSE	FALSE	FALSE	25.074	0.446	0.594	-2.678	0	-2.42	Friend leukemia integration 1 transcription factor	FLI1	Eukaryota|Metazoa|Chordata|Craniata|Vertebrata	SPETR	9	34	TRUE
0.000153	TRUE	Q9Y6E0	SELHPMKVLFLIPKN	232	246	FALSE	22863883	TRUE	TRUE	FALSE	FALSE	25.061	0.348	0.711	0	-3.105	-2.276	Serine/threonine-protein kinase 24	STK24	Eukaryota|Metazoa	STRMM|CRAGI|TRICA|DAPPU|ZOONE|PEDHC|NASVI|APIME|NEMVE|TETUR|RHOPR|ANOGA|DROGR|DROMO|DROVI|DROAN|DROWI|STRPU|TRIAD|HARSA|DROME|ACYPI|ANODA|DROPS|DROYA|HELRO|DROER|DROSE|BOMMO|DROPE|LOALO|BRUMA|AMPQE|TRISP|CAERE|CAEBE|CAEEL|CAEJA|WUCBA|MEGSC	12	87	TRUE	0.478		0.35		Pkinase
0.000153	TRUE	Q96T68	LSLEDKVVDFREKDS	122	136	FALSE		FALSE	FALSE	FALSE	FALSE	25.069	0.354	0.948	0	0	-3.907	Histone-lysine N-methyltransferase SETDB2	SETDB2	Eukaryota|Metazoa|Chordata|Craniata|Vertebrata	SPETR	9	9	TRUE			0.35
0.000153	TRUE	Q8TBZ3	QGSNPVRVSFVNLND	43	57	FALSE		FALSE	FALSE	FALSE	FALSE	25.065	0.418	0.139	0	0	0	WD repeat-containing protein 20	WDR20	Eukaryota|Metazoa	STRMM|NEMVE|STRPU|IXOSC	12	34	TRUE
0.000154	TRUE	O94832	MRDYGKHVKWPSPPK	753	767	FALSE	19389623	TRUE	TRUE	FALSE	FALSE	25.056	0.321	0.058	0	-3.003	0	Unconventional myosin-Id	MYO1D	Eukaryota|Metazoa	CRAGI|TRICA|ZOONE|AEDAE|TETUR|DROGR|DROMO|DROVI|DROAN|DROWI|DROME|ANODA|DROPS|DROYA|CULQU|DROER|DROSE|DROPE|DROSI|AMPQE|CAERE|CAEBE|CAEEL|CAEJA|PRIPA	12	72	TRUE			0.32
0.000155	TRUE	Q8N5G2	EATAARAVAFAAASR	485	499	FALSE		FALSE	FALSE	FALSE	FALSE	25.051	0.32	0.576	0	-3.162	-2.495	Macoilin	TMEM57	Eukaryota|Metazoa|Chordata|Craniata|Vertebrata|Euteleostomi	CHICK|FICAL|ANAPL|TAEGU|ANOCA|MELGA	8	33	TRUE			0.32		Macoilin
0.000155	TRUE	Q9UIW0	LSETQVKVWFQNRRT	141	155	FALSE		FALSE	FALSE	FALSE	FALSE	25.046	0.332	0.356	-2.678	0	-2.42	Ventral anterior homeobox 2	VAX2	Eukaryota|Metazoa	STRMM|CAMFO|DROME|CULQU|HELRO|LOALO|BRUMA|TRISP|CAERE|CAEBE|HYMMI|CAEBR|SCHMA|WUCBA|PRIPA|MEGSC	12	64	TRUE			0.33		Homeobox
0.000155	TRUE	Q04741	LSETQVKVWFQNRRT	198	212	FALSE		FALSE	FALSE	FALSE	FALSE	25.046	0.3	0.282	0	0	-3.928	Homeobox protein EMX1	EMX1	Eukaryota|Metazoa	STRMM|TRICA|DAPPU|PEDHC|APIME|NEMVE|CAMFO|ACREC|TETUR|DROVI|STRPU|TRIAD|HARSA|ACYPI|HELRO|DANPL|BRUMA|CAERE|CAEEL|CAEBR|CLOSI|SCHMA|CAEJA|WUCBA|PRIPA|MEGSC	12	62	TRUE			0.3		Homeobox
0.000155	TRUE	Q8TEK3	ESEAKRRIVFTITTG	1038	1052	FALSE		FALSE	FALSE	FALSE	FALSE	25.046	0.562	0.003	0	0	0	Histone-lysine N-methyltransferase, H3 lysine-79 specific	DOT1L	Eukaryota|Metazoa|Chordata|Craniata|Vertebrata|Euteleostomi	CHICK|FICAL|ANAPL|TAEGU|XENTR|MELGA|LEPOC|ORENI|DANRE|OPHHA|ASTMX	8	39	TRUE
0.000155	TRUE	Q5SQQ9	LSETQVKVWFQNRRT	139	153	FALSE		FALSE	FALSE	FALSE	FALSE	25.046	0.315	0.971	-2.678	0	-2.495	Ventral anterior homeobox 1	VAX1	Eukaryota|Metazoa	STRMM|TRICA|ZOONE|PEDHC|AEDAE|APIME|NEMVE|CAMFO|DROMO|DROAN|DROWI|HARSA|DROME|DROPS|DROYA|CULQU|HELRO|DANPL|BOMMO|DROPE|ASCSU|LOALO|BRUMA|TRISP|CAERE|CAEBE|CAEEL|HYMMI|ECHMU|CAEBR|SCHMA|CAEJA|WUCBA|PRIPA|MEGSC	12	73	TRUE			0.31		Homeobox
0.000156	TRUE	Q96HY6	AQRRAQRVAWAEADE	76	90	FALSE		FALSE	FALSE	FALSE	FALSE	25.037	0.471	0.93	0	0	0	DDRGK domain-containing protein 1	DDRGK1	Eukaryota|Metazoa|Chordata|Craniata|Vertebrata	SPETR	9	21	TRUE
0.000156	TRUE	Q9Y5B6	DDDEKRRIVFSVKEK	266	280	FALSE		FALSE	FALSE	FALSE	FALSE	25.034	0.507	0.521	0	0	-2.495	PAX3- and PAX7-binding protein 1	PAXBP1	Eukaryota|Metazoa|Chordata|Craniata|Vertebrata|Euteleostomi	CHICK|FICAL|ANAPL|TAEGU|ANOCA|XENTR|LATCH|LEPOC|OPHHA	8	40	TRUE
0.000157	TRUE	O43316	LPEDTVRVWFSNRRA	209	223	FALSE		FALSE	FALSE	FALSE	FALSE	25.019	0.308	0.888	0	-2.569	-4.539	Paired box protein Pax-4	PAX4	Eukaryota|Metazoa|Chordata|Craniata|Vertebrata	SPETR	9	26	TRUE			0.31		Homeobox
0.000157	TRUE	Q8N4V1	VFNHRGRVLFRPSDT	92	106	FALSE		FALSE	FALSE	FALSE	FALSE	25.014	0.369	0.893	0	0	0	Membrane magnesium transporter 1	MMGT1	Eukaryota|Metazoa|Chordata|Craniata|Vertebrata	SPETR	9	44	TRUE			0.37		MMgT
0.000159	TRUE	Q92993	ERLDLKKIQFPKKEA	61	75	FALSE		FALSE	FALSE	FALSE	FALSE	25	0.391	0.963	0	-3.222	-3.334	Histone acetyltransferase KAT5	KAT5	Eukaryota|Metazoa	TRICA|ZOONE|PEDHC|AEDAE|NASVI|ANOGA|DROGR|DROMO|DROVI|DROAN|DROWI|DROME|ANODA|DROPS|DROYA|CULQU|DROER|DROSE|DANPL|BOMMO|DROSI	12	56	TRUE			0.39		Tudor-knot
0.000159	TRUE	P20929	LEDDPKLVHFMQVAK	1837	1851	FALSE		FALSE	FALSE	FALSE	FALSE	24.986	0.378	0.827	0	0	-2.495	Nebulin	NEB	Eukaryota|Metazoa|Chordata|Craniata|Vertebrata	SPETR	9	21	TRUE			0.38		Nebulin
0.000159	TRUE	O75391	EQEKQQKVEFRKRME	39	53	FALSE		FALSE	FALSE	FALSE	FALSE	24.988	0.489	0.125	0	0	0	Sperm-associated antigen 7	SPAG7	Eukaryota|Metazoa	ACYPI	12	34	TRUE					R3H
0.000159	FALSE	Q9BXX2	AKERSRKITWEEKET	354	368	FALSE		FALSE	FALSE	FALSE	FALSE	25	0.437	0.019	0	0	0	Ankyrin repeat domain-containing protein 30B	ANKRD30B	Eukaryota|Metazoa|Chordata|Craniata|Vertebrata|Euteleostomi|Mammalia|Eutheria	BOVIN	6	4	FALSE
0.000159	FALSE	B1APH4	QDQHLQKVDFVNNKT	124	138	FALSE		FALSE	FALSE	FALSE	FALSE	24.996	0.414	1	0	0	0	Putative zinc finger protein 487	ZNF487	Eukaryota|Metazoa|Chordata|Craniata|Vertebrata|Euteleostomi|Mammalia|Eutheria|Euarchontoglires|Primates|Haplorrhini|Catarrhini|Hominidae|Homo	HUMAN|HUMAN	0	1	FALSE
0.00016	FALSE	A4D2H0	SELNKQKITFEDSKV	239	253	FALSE		FALSE	FALSE	FALSE	FALSE	24.98	0.36	0.974	0	0	0	cTAGE family member 15	CTAGE15	Eukaryota|Metazoa|Chordata|Craniata|Vertebrata|Euteleostomi|Mammalia|Eutheria|Euarchontoglires	HETGA|TUPCH	5	3	FALSE			0.36
0.00016	FALSE	Q86UF2	SELNKQKITFEDSKV	239	253	FALSE		FALSE	FALSE	FALSE	FALSE	24.98	0.364	0.972	0	0	0	cTAGE family member 6	CTAGE6	Eukaryota|Metazoa|Chordata|Craniata|Vertebrata|Euteleostomi|Mammalia|Eutheria|Euarchontoglires	HETGA|TUPCH	5	3	FALSE			0.36
0.00016	FALSE	Q8IX94	SELNKQKITFEDSKV	239	253	FALSE		FALSE	FALSE	FALSE	FALSE	24.98	0.364	0.948	0	0	0	cTAGE family member 4	CTAGE4	Eukaryota|Metazoa|Chordata|Craniata|Vertebrata|Euteleostomi|Mammalia|Eutheria	LOXAF	6	4	FALSE			0.36
0.00016	FALSE	P0CG41	SELNKQKITFEDSKV	239	253	FALSE		FALSE	FALSE	FALSE	FALSE	24.98	0.36	0.953	0	0	0	cTAGE family member 8	CTAGE8	Eukaryota|Metazoa|Chordata|Craniata|Vertebrata|Euteleostomi|Mammalia|Eutheria	LOXAF	6	4	FALSE			0.36
0.00016	FALSE	A4FU28	SELNKQKITFEDSKV	239	253	FALSE		FALSE	FALSE	FALSE	FALSE	24.98	0.36	0.958	0	0	0	cTAGE family member 9	CTAGE9	Eukaryota|Metazoa|Chordata|Craniata|Vertebrata|Euteleostomi|Mammalia|Eutheria	LOXAF	6	4	FALSE			0.36
0.00016	FALSE	Q8IX95	SELNKQKITFEDSKV	46	60	FALSE		FALSE	FALSE	FALSE	FALSE	24.98	0.332	1	0	0	0	Putative cTAGE family member 3	CTAGE3P	Eukaryota|Metazoa|Chordata|Craniata|Vertebrata|Euteleostomi|Mammalia|Eutheria|Euarchontoglires|Primates|Haplorrhini|Catarrhini|Hominidae|Homo	HUMAN|HUMAN	0	1	FALSE			0.33
0.000164	TRUE	O14776	IKEDPRCIKFSSSDR	984	998	FALSE		FALSE	FALSE	TRUE	TRUE	24.934	0.319	0.143	-2.495	0	0	Transcription elongation regulator 1	TCERG1	Eukaryota|Metazoa	TETUR|ACYPI	12	48	TRUE	0.418		0.32		FF
0.000164	TRUE	Q13469	NFTSESKVVFTEKTT	602	616	FALSE		FALSE	FALSE	FALSE	FALSE	24.926	0.378	0.251	0	-2.569	-2.119	Nuclear factor of activated T-cells, cytoplasmic 2	NFATC2	Eukaryota|Metazoa	AEDAE|NEMVE|DANPL|BOMMO|ECHMU	12	51	TRUE	0.406		0.38		TIG
0.000164	TRUE	Q9H0J4	LATKVSRVQFDATTE	1328	1342	FALSE		FALSE	FALSE	FALSE	FALSE	24.927	0.35	0.705	0	0	0	Glutamine-rich protein 2	QRICH2	Eukaryota|Metazoa|Chordata|Craniata|Vertebrata	SPETR	9	26	TRUE			0.35
0.000166	TRUE	P46821	TPLGERSVNFSLTPN	1270	1284	FALSE	19389623	TRUE	TRUE	FALSE	FALSE	24.915	0.544	0.292	0	-2.585	0	Microtubule-associated protein 1B	MAP1B	Eukaryota|Metazoa|Chordata|Craniata|Vertebrata	SPETR	9	39	TRUE
0.000166	TRUE	Q8N1W2	PVRLVPKVKFEKVEE	102	116	FALSE		FALSE	FALSE	FALSE	FALSE	24.907	0.373	0.609	0	0	0	Zinc finger protein 710	ZNF710	Eukaryota|Metazoa|Chordata|Craniata|Vertebrata	SPETR	9	28	TRUE			0.37
0.000166	TRUE	O15296	LQEGTAKVSWADHHP	118	132	FALSE		FALSE	FALSE	FALSE	FALSE	24.914	0.327	0.949	0	0	-2.77	Arachidonate 15-lipoxygenase B	ALOX15B	Eukaryota|Metazoa|Chordata|Craniata|Vertebrata	SPETR	9	12	TRUE	0.2713		0.33		Lipoxygenase,PLAT
0.000166	FALSE	Q8WTU0	RAPNQPRVDFSGIAV	87	101	FALSE		FALSE	FALSE	FALSE	FALSE	24.907	0.706	0.106	0	0	0	Protein DDI1 homolog 1	DDI1	Eukaryota|Metazoa|Chordata|Craniata|Vertebrata|Euteleostomi|Mammalia|Eutheria|Euarchontoglires|Primates|Haplorrhini|Catarrhini	NOMLE|MACFA|MACMU	2	6	FALSE
0.000166	FALSE	Q96SB8	RLERQKKISWLKERV	403	417	FALSE		FALSE	FALSE	FALSE	FALSE	24.906	0.363	0.787	0	-3.19	0	Structural maintenance of chromosomes protein 6	SMC6	Eukaryota|Metazoa|Chordata|Craniata|Vertebrata|Euteleostomi|Mammalia|Eutheria	MUSPF|CANFA|AILME|HORSE|BOVIN|LOXAF|MYOLU|SHEEP|PTEAL|PIG|MYODS	6	28	FALSE			0.36		SMC_N
0.000167	TRUE	Q8IX12	FQHPARLVKFLVGMK	478	492	FALSE		FALSE	FALSE	FALSE	FALSE	24.89	0.303	0.287	-2.495	-2.569	-3.072	Cell division cycle and apoptosis regulator protein 1	CCAR1	Eukaryota|Metazoa	CRAGI|DAPPU|AEDAE|NASVI|APIME|CAMFO|ACREC|ANOGA|STRPU|HARSA|ANODA|CULQU|SOLIN|LOALO|HYMMI|SCHMA	12	62	TRUE			0.3		DBC1
0.000167	FALSE	Q5VST9	LHVAEPKVVFAKEQP	1617	1631	FALSE		FALSE	FALSE	FALSE	FALSE	24.901	0.362	0.405	0	0	-3.152	Obscurin	OBSCN	Eukaryota|Metazoa|Chordata|Craniata|Vertebrata|Euteleostomi|Mammalia|Eutheria|Euarchontoglires	HETGA|FUKDA|CRIGR	5	7	FALSE			0.36		I-set,Ig-like 17,Ig-like 16
0.000168	TRUE	Q8N6M6	TKPEGRSVTWTSDQS	250	264	FALSE		FALSE	FALSE	FALSE	FALSE	24.881	0.392	0.466	0	-3.105	-2.77	Aminopeptidase O	AOPEP	Eukaryota|Metazoa|Chordata|Craniata|Vertebrata	SPETR	9	26	TRUE			0.39		Peptidase_M1
0.000168	TRUE	P62857	GQCTQVRVEFMDDTS	25	39	FALSE		FALSE	FALSE	FALSE	FALSE	24.869	0.376	0.775	-2.495	0	-2.432	40S ribosomal protein S28	RPS28	Eukaryota|Metazoa	CRAGI|TRICA|DAPPU|ZOONE|PEDHC|AEDAE|NASVI|APIME|NEMVE|CAMFO|ACREC|TETUR|RHOPR|ANOGA|DROGR|DROMO|DROVI|DROAN|DROWI|STRPU|HARSA|DROME|ACYPI|DROPS|DROYA|CULQU|HELRO|DROER|DROSE|DANPL|ATTCE|BOMMO|DROSI|AMPQE|TRISP|CLOSI|MEGSC	12	79	TRUE			0.38		Ribosomal_S28e
0.000168	FALSE	P35916	RPGSSDRVLFARFSK	973	987	FALSE		FALSE	FALSE	FALSE	FALSE	24.876	0.424	0.949	-2.569	0	-2.886	Vascular endothelial growth factor receptor 3	FLT4	Eukaryota|Metazoa|Chordata|Craniata|Vertebrata|Euteleostomi|Mammalia|Eutheria|Euarchontoglires|Primates|Haplorrhini|Catarrhini	NOMLE|MACMU	2	5	FALSE					Pkinase_Tyr,Protein kinase
0.000169	TRUE	Q92556	IIFELRRIAFDAESE	323	337	FALSE		FALSE	FALSE	FALSE	FALSE	24.862	0.409	0.041	0	0	-2.119	Engulfment and cell motility protein 1	ELMO1	Eukaryota|Metazoa	STRMM|CRAGI|TRICA|DAPPU|ZOONE|PEDHC|AEDAE|NASVI|APIME|NEMVE|CAMFO|ACREC|RHOPR|ANOGA|DROMO|DROVI|DROAN|DROWI|HARSA|DROME|ACYPI|ANODA|DROPS|DROYA|CULQU|HELRO|DROER|DROSE|ATTCE|BOMMO|DROPE|SOLIN|DROSI	12	72	TRUE					ELMO_CED12,ELMO
0.00017	TRUE	Q8IWU2	WKKEKKAVTFFDDVT	1349	1363	FALSE	12393858,21382349,26186194,23080069,26496610,24366813	TRUE	TRUE	FALSE	FALSE	24.86	0.311	0.007	0	0	-2.276	Serine/threonine-protein kinase LMTK2	LMTK2	Eukaryota|Metazoa	STRMM|TRICA|PEDHC|NASVI|APIME|CAMFO|ACREC|HARSA|ACYPI|ATTCE|SOLIN	12	62	TRUE			0.31
0.00017	TRUE	Q7L2E3	GPSLRRNVGFQVRLE	508	522	FALSE		FALSE	FALSE	FALSE	FALSE	24.854	0.336	0.555	-2.678	-2.469	0	Putative ATP-dependent RNA helicase DHX30	DHX30	Eukaryota|Metazoa|Chordata|Craniata|Vertebrata	SPETR	9	30	TRUE			0.34		Helicase ATP-binding,DEAD
0.000171	TRUE	Q99680	QSSGGRNVVFGVRTS	273	287	FALSE		FALSE	FALSE	FALSE	FALSE	24.849	0.363	0.998	0	0	0	Probable G-protein coupled receptor 22	GPR22	Eukaryota|Metazoa|Chordata|Craniata|Vertebrata	SPETR	9	32	TRUE			0.36		7tm_1
0.000171	TRUE	Q96N64	SKNAHSKVHFTRRYQ	449	463	FALSE		FALSE	FALSE	FALSE	FALSE	24.852	0.702	0.058	0	0	0	PWWP domain-containing protein 2A	PWWP2A	Eukaryota|Metazoa	STRMM|CRAGI|ZOONE|PEDHC|NASVI|APIME|CAMFO|ACREC|HARSA|ACYPI|ATTCE|BOMMO|SOLIN	12	57	TRUE
0.000172	TRUE	O95049	YSPDTRVVRFLKGKS	377	391	FALSE		FALSE	FALSE	FALSE	FALSE	24.843	0.317	0.146	0	-2.585	0	Tight junction protein ZO-3	TJP3	Eukaryota|Metazoa	ANOGA|DROMO|HARSA|DROME|DROPS|ATTCE|BOMMO	12	38	TRUE			0.32		PDZ 3
0.000173	TRUE	Q9P289	SDMHPMRVLFLIPKN	220	234	FALSE		FALSE	FALSE	FALSE	FALSE	24.832	0.339	0.365	0	0	-2.398	Serine/threonine-protein kinase 26	STK26	Eukaryota|Metazoa	STRMM|CRAGI|TRICA|DAPPU|ZOONE|PEDHC|NASVI|APIME|NEMVE|TETUR|RHOPR|ANOGA|DROGR|DROMO|DROVI|DROAN|DROWI|STRPU|TRIAD|DROME|ACYPI|ANODA|DROPS|DROYA|HELRO|DROER|DROSE|BOMMO|DROPE|LOALO|BRUMA|AMPQE|TRISP|CAERE|CAEBE|CAEEL|CAEJA|WUCBA|MEGSC	12	82	TRUE	0.4453		0.34		Pkinase
0.000174	TRUE	Q9P2J5	ERKGTAKVDFLKKIE	3	17	FALSE		FALSE	FALSE	FALSE	FALSE	24.825	0.426	0.208	-2.959	0	0	Leucine--tRNA ligase, cytoplasmic	LARS	Eukaryota|Metazoa	DAPPU|DROMO|ANODA	12	39	TRUE
0.000175	TRUE	Q8NAP8	PKRIEPKVEFDADEV	224	238	FALSE		FALSE	FALSE	FALSE	FALSE	24.812	0.527	0.039	0	0	0	Zinc finger and BTB domain-containing protein 8B	ZBTB8B	Eukaryota|Metazoa|Chordata|Craniata|Vertebrata	SPETR	9	28	TRUE
0.000175	FALSE	Q5VST9	LDVAEPKVVFAKEQP	1433	1447	FALSE		FALSE	FALSE	FALSE	FALSE	24.808	0.306	0.589	0	0	-3.152	Obscurin	OBSCN	Eukaryota|Metazoa|Chordata|Craniata|Vertebrata|Euteleostomi|Mammalia|Eutheria|Euarchontoglires	HETGA	5	3	FALSE			0.31		I-set,Ig-like 15
0.000176	TRUE	Q14116	LSCENKIISFKEMNP	110	124	FALSE		FALSE	FALSE	FALSE	FALSE	24.803	0.305	0.294	0	0	-3.108	Interleukin-18	IL18	Eukaryota|Metazoa|Chordata|Craniata|Vertebrata	SPETR	9	26	TRUE	0.4013		0.3		IL1
0.000176	TRUE	Q7Z628	KAKNIFRIRFHDPSP	461	475	FALSE		FALSE	FALSE	FALSE	FALSE	24.793	0.411	0.402	0	0	-3.334	Neuroepithelial cell-transforming gene 1 protein	NET1	Eukaryota|Metazoa	STRMM|CRAGI	12	43	TRUE					PH
0.000176	TRUE	Q5JR98	VPPLGSRVSFSGLPL	84	98	FALSE	21382349,21382349	TRUE	TRUE	FALSE	FALSE	24.794	0.425	0.038	-2.569	-3.003	0	Tctex1 domain-containing protein 4	TCTEX1D4	Eukaryota|Metazoa|Chordata|Craniata|Vertebrata	SPETR	9	29	TRUE
0.000177	TRUE	Q9HCM1	KKLYLNRVGFKCTER	1578	1592	FALSE		FALSE	FALSE	FALSE	FALSE	24.789	0.311	0.014	0	0	0	Uncharacterized protein KIAA1551	KIAA1551	Eukaryota|Metazoa|Chordata|Craniata|Vertebrata	SPETR	9	36	TRUE			0.31		DUF4617
0.000177	TRUE	Q86V15	RDELARKISFEKLHA	197	211	FALSE		FALSE	FALSE	FALSE	FALSE	24.787	0.425	0.28	0	0	0	Zinc finger protein castor homolog 1	CASZ1	Eukaryota|Metazoa|Chordata|Craniata|Vertebrata	SPETR	9	43	TRUE
0.000179	TRUE	Q9UMN6	DGVHRVRVDFKEDCD	1166	1180	FALSE		FALSE	FALSE	FALSE	FALSE	24.763	0.309	0.509	0	-5.032	-3.879	Histone-lysine N-methyltransferase 2B	KMT2B	Eukaryota|Metazoa|Chordata|Craniata|Vertebrata	SPETR	9	36	TRUE			0.31
0.000179	TRUE	Q12965	SAGGSRQVQFHQGFG	890	904	FALSE	26496610	TRUE	TRUE	FALSE	FALSE	24.768	0.397	0.057	-2.678	-3.418	-2.886	Unconventional myosin-Ie	MYO1E	Eukaryota|Metazoa|Chordata|Craniata|Vertebrata|Euteleostomi	CHICK|FICAL|ANAPL|TAEGU|ANOCA|LATCH|LEPOC|ORENI|TAKRU|DANRE|OPHHA|ORYLA|GASAC|TETNG|ASTMX	8	42	TRUE			0.4		Myosin_TH1
0.000179	FALSE	Q9BR39	VGSQRSRVSFLKSDL	239	253	FALSE		FALSE	FALSE	FALSE	FALSE	24.773	0.431	0.793	0	0	0	Junctophilin-2	JPH2	Eukaryota|Metazoa|Chordata|Craniata|Vertebrata|Euteleostomi|Mammalia	MONDO	7	15	FALSE
0.00018	TRUE	Q5T8A7	RAACRKKVRFSTAQT	715	729	FALSE	15231748,19389623	TRUE	TRUE	FALSE	FALSE	24.751	0.372	0.278	-2.569	0	0	Protein phosphatase 1 regulatory subunit 26	PPP1R26	Eukaryota|Metazoa|Chordata|Craniata|Vertebrata	SPETR	9	30	TRUE			0.37
0.00018	TRUE	Q7Z309	KLYSPKRIDFTPVSP	102	116	FALSE		FALSE	FALSE	FALSE	FALSE	24.757	0.497	0.85	0	0	0	Protein FAM122B	FAM122B	Eukaryota|Metazoa|Chordata|Craniata|Vertebrata	SPETR	9	25	TRUE
0.000181	TRUE	Q9Y285	MRLPSGKVGFSKAMS	95	109	FALSE		FALSE	FALSE	FALSE	FALSE	24.74	0.335	0.182	-2.495	0	0	Phenylalanine--tRNA ligase alpha subunit	FARSA	Eukaryota|Metazoa	TRICA|ACYPI	12	46	TRUE			0.34
0.000182	TRUE	Q6P3S6	DTKEKGRVKWKVFNS	653	667	FALSE		FALSE	FALSE	FALSE	FALSE	24.721	0.33	0.112	0	0	0	F-box only protein 42	FBXO42	Eukaryota|Metazoa	TETUR	12	42	TRUE			0.33
0.000185	TRUE	Q96HN2	PRTVKKQIQFADQKQ	116	130	FALSE		FALSE	FALSE	FALSE	FALSE	24.698	0.59	0.885	0	0	0	Putative adenosylhomocysteinase 3	AHCYL2	Eukaryota|Metazoa|Chordata|Craniata|Vertebrata	SPETR	9	34	TRUE
0.000186	TRUE	Q96E09	KSASPKRIDFIPVSP	130	144	FALSE		FALSE	FALSE	FALSE	FALSE	24.692	0.512	0.917	0	0	0	Protein FAM122A	FAM122A	Eukaryota|Metazoa|Chordata|Craniata|Vertebrata	SPETR	9	32	TRUE
0.000186	FALSE	Q9NP73	HNMPGPKVDFYPGPG	668	682	FALSE		FALSE	FALSE	FALSE	FALSE	24.687	0.489	0.612	-2.495	0	-3.108	Putative bifunctional UDP-N-acetylglucosamine transferase and deubiquitinase ALG13	ALG13	Eukaryota|Metazoa|Chordata|Craniata|Vertebrata|Euteleostomi|Mammalia|Eutheria	MUSPF|CANFA|AILME|HORSE|BOVIN|FELCA|LOXAF|MYOLU|SHEEP|PTEAL|PIG	6	23	FALSE
0.000187	TRUE	Q8TDW5	GVSHGKNVDWMDSQG	684	698	FALSE		FALSE	FALSE	FALSE	FALSE	24.676	0.478	0.161	0	0	0	Synaptotagmin-like protein 5	SYTL5	Eukaryota|Metazoa	TRICA|ZOONE|AEDAE|NASVI|CAMFO|ACREC|RHOPR|ANOGA|DROGR|DROMO|DROVI|DROAN|DROME|ANODA|DROPS|DROYA|CULQU|DROER|ATTCE|DROPE|IXOSC	12	60	TRUE
0.000187	TRUE	P24928	GNLMGKRVDFSARTV	352	366	FALSE	12052871	TRUE	TRUE	FALSE	FALSE	24.675	0.431	0.321	-2.569	-3.222	0	DNA-directed RNA polymerase II subunit RPB1	POLR2A	Eukaryota|Metazoa	STRMM|CRAGI|TRICA|DAPPU|ZOONE|PEDHC|AEDAE|APIME|NEMVE|CAMFO|ACREC|TETUR|RHOPR|ANOGA|DROGR|DROMO|DROVI|DROAN|DROWI|STRPU|TRIAD|HARSA|DROME|ACYPI|ANODA|DROPS|DROYA|CULQU|HELRO|DROER|DROSE|DANPL|ATTCE|BOMMO|DROPE|SOLIN|IXOSC|DROSI|LOALO|BRUMA|AMPQE|TRISP|CAERE|CAEBE|CAEEL|ECHMU|CAEBR|CLOSI|SCHMA|PRIPA|MEGSC	12	98	TRUE					RNA_pol_Rpb1_2,RNA_pol_Rpb1_1
0.000188	TRUE	Q9NYM4	SPVPSFRVAWTEKND	376	390	FALSE		FALSE	FALSE	FALSE	FALSE	24.666	0.6	0.051	0	0	0	Probable G-protein coupled receptor 83	GPR83	Eukaryota|Metazoa|Chordata|Craniata|Vertebrata	SPETR	9	31	TRUE
0.000189	TRUE	Q8WYA6	YKNQELRIKFPDNPE	94	108	FALSE		FALSE	FALSE	FALSE	FALSE	24.646	0.349	0.192	-2.569	0	-3.152	Beta-catenin-like protein 1	CTNNBL1	Eukaryota|Metazoa	STRMM|TRICA|DAPPU|ZOONE|PEDHC|AEDAE|NASVI|APIME|CAMFO|ACREC|RHOPR|ANOGA|DROGR|DROMO|DROVI|DROAN|DROWI|STRPU|HARSA|DROME|ACYPI|ANODA|DROPS|DROYA|CULQU|DROER|DROSE|DANPL|ATTCE|BOMMO|DROPE|SOLIN|DROSI|AMPQE	12	78	TRUE			0.35		CTNNBL
0.000189	TRUE	Q7Z401	QIGDKKNVAWKILPK	496	510	FALSE		FALSE	FALSE	FALSE	FALSE	24.64	0.309	0.943	0	0	0	C-myc promoter-binding protein	DENND4A	Eukaryota|Metazoa	TRIAD	12	37	TRUE			0.31
0.000189	TRUE	Q96JJ3	IIFELRRIAFDAESD	315	329	FALSE		FALSE	FALSE	FALSE	FALSE	24.649	0.425	0.053	0	0	-2.119	Engulfment and cell motility protein 2	ELMO2	Eukaryota|Metazoa	STRMM|CRAGI|TRICA|DAPPU|ZOONE|PEDHC|AEDAE|NASVI|APIME|NEMVE|CAMFO|ACREC|RHOPR|ANOGA|DROMO|DROVI|DROAN|DROWI|HARSA|DROME|ACYPI|ANODA|DROPS|DROYA|CULQU|HELRO|DROER|DROSE|ATTCE|BOMMO|DROPE|SOLIN|DROSI	12	78	TRUE					ELMO_CED12,ELMO
0.000189	TRUE	Q9NZI5	PEPTERVVVFDRNLN	177	191	FALSE		FALSE	FALSE	FALSE	FALSE	24.64	0.482	0.136	0	-2.569	-2.77	Grainyhead-like protein 1 homolog	GRHL1	Eukaryota|Metazoa|Chordata|Craniata|Vertebrata|Euteleostomi	CHICK|FICAL|ANAPL|TAEGU|XENTR|MELGA	8	32	TRUE
0.000189	TRUE	Q9GZQ3	GDSHSGRVSFLGAQL	15	29	FALSE		FALSE	FALSE	FALSE	FALSE	24.656	0.405	0.673	0	0	0	COMM domain-containing protein 5	COMMD5	Eukaryota|Metazoa|Chordata|Craniata|Vertebrata	SPETR	9	17	TRUE
0.000189	TRUE	Q92667	PLSSPKGVLFSSKSA	148	162	TRUE	10995432	TRUE	TRUE	FALSE	FALSE	24.653	0.342	0.232	-2.495	-2.469	0	A-kinase anchor protein 1, mitochondrial	AKAP1	Eukaryota|Metazoa|Chordata|Craniata|Vertebrata	SPETR	9	12	TRUE			0.34
0.000189	FALSE	Q8N660	QPHKKTKITFEEDKV	222	236	FALSE		FALSE	FALSE	FALSE	FALSE	24.647	0.508	1	0	0	0	Neuroblastoma breakpoint family member 15	NBPF15	Eukaryota|Metazoa|Chordata|Craniata|Vertebrata|Euteleostomi|Mammalia|Eutheria|Euarchontoglires|Primates|Haplorrhini|Catarrhini|Hominidae	PANTR|PONAB	1	3	FALSE					DUF1220,NBPF 1
0.000189	FALSE	Q5SXJ2	QPHKKTKITFEEDKV	222	236	FALSE		FALSE	FALSE	FALSE	FALSE	24.647	0.508	1	0	0	0	Neuroblastoma breakpoint family member 16	NBPF16	Eukaryota|Metazoa|Chordata|Craniata|Vertebrata|Euteleostomi|Mammalia|Eutheria|Euarchontoglires|Primates|Haplorrhini|Catarrhini|Hominidae	PANTR|PONAB	1	3	FALSE					DUF1220,NBPF 1
0.00019	TRUE	Q5VU57	REGAEQKVVFITGRV	215	229	FALSE		FALSE	FALSE	FALSE	FALSE	24.631	0.324	0.821	0	0	0	Cytosolic carboxypeptidase 6	AGBL4	Eukaryota|Metazoa	CRAGI|NEMVE|HELRO	12	21	TRUE			0.32		Peptidase_M14
0.000191	TRUE	Q9NP78	PDHLEGRVDFENVTF	497	511	FALSE		FALSE	FALSE	FALSE	FALSE	24.626	0.337	0.378	0	0	0	ATP-binding cassette sub-family B member 9	ABCB9	Eukaryota|Metazoa	CAERE|CAEBE|CAEEL|CAEBR|CAEJA|PRIPA	12	46	TRUE			0.34		ABC transporter
0.000193	TRUE	Q8WZ42	ILKQTQRVNFETTAT	22032	22046	FALSE		FALSE	FALSE	FALSE	FALSE	24.614	0.334	0.709	-3.64	0	-3.493	Titin	TTN	Eukaryota|Metazoa|Chordata|Craniata|Vertebrata	SPETR	9	18	TRUE			0.33		Ig-like 115,I-set
0.000193	FALSE	Q8WTT2	MKDLGQRVSFLTRDL	100	114	FALSE		FALSE	FALSE	FALSE	FALSE	24.608	0.39	0.704	-2.495	-3.19	-2.18	Nucleolar complex protein 3 homolog	NOC3L	Eukaryota|Metazoa|Chordata|Craniata|Vertebrata|Euteleostomi|Mammalia|Eutheria|Euarchontoglires	CAVPO	5	2	FALSE			0.39
0.000194	FALSE	Q562F6	INKLRNKVNWKTEII	903	917	FALSE	21666598	TRUE	TRUE	FALSE	FALSE	24.605	0.317	0.187	0	-4.668	-3.4	Shugoshin-like 2	SGOL2	Eukaryota|Metazoa|Chordata|Craniata|Vertebrata|Euteleostomi|Mammalia|Eutheria|Euarchontoglires|Primates|Haplorrhini|Catarrhini|Hominidae|Homo	HUMAN|HUMAN	0	1	FALSE			0.32
0.000195	TRUE	O75541	KQTNPNKVHWDQVFA	5	19	FALSE		FALSE	FALSE	FALSE	FALSE	24.593	0.619	0.118	0	0	0	Zinc finger protein 821	ZNF821	Eukaryota|Metazoa|Chordata|Craniata|Vertebrata	SPETR	9	32	TRUE
0.000195	TRUE	Q8WZ42	NNSGSKSITFTVKVL	29359	29373	FALSE		FALSE	FALSE	FALSE	FALSE	24.589	0.376	0.53	-3.64	0	-3.493	Titin	TTN	Eukaryota|Metazoa|Chordata|Craniata|Vertebrata|Euteleostomi	CHICK|FICAL|ANAPL|XENTR|LATCH|LEPOC|XIPMA|ORYLA|GASAC|TETNG|ASTMX	8	35	TRUE			0.38		I-set,Ig-like 134
0.000195	TRUE	O95294	DLGRTRRISFKGALS	389	403	FALSE		FALSE	FALSE	FALSE	FALSE	24.581	0.323	0.462	0	0	-2.699	RasGAP-activating-like protein 1	RASAL1	Eukaryota|Metazoa|Chordata|Craniata|Vertebrata	SPETR	9	37	TRUE			0.32		Ras-GAP,RasGAP
0.000195	TRUE	Q5VZ89	GTEKTDKVDFDSAED	421	435	FALSE		FALSE	FALSE	FALSE	FALSE	24.593	0.403	0.933	0	0	0	DENN domain-containing protein 4C	DENND4C	Eukaryota|Metazoa|Chordata|Craniata|Vertebrata|Euteleostomi	ANAPL	8	9	TRUE
0.000196	TRUE	O00506	SDLHPMRVLFLIPKN	216	230	FALSE		FALSE	FALSE	FALSE	FALSE	24.579	0.388	0.456	0	0	0	Serine/threonine-protein kinase 25	STK25	Eukaryota|Metazoa	STRMM|CRAGI|TRICA|DAPPU|ZOONE|PEDHC|NASVI|APIME|NEMVE|TETUR|RHOPR|ANOGA|DROGR|DROMO|DROVI|DROAN|DROWI|STRPU|TRIAD|DROME|ACYPI|ANODA|DROPS|DROYA|HELRO|DROER|DROSE|DANPL|BOMMO|DROPE|LOALO|BRUMA|AMPQE|TRISP|CAERE|CAEBE|CAEEL|CAEJA|WUCBA|MEGSC	12	88	TRUE	0.4273		0.39		Pkinase
0.000196	FALSE	Q5VTH9	ATQPKKSISFFATMK	60	74	FALSE		FALSE	FALSE	FALSE	FALSE	24.579	0.363	0.987	0	0	-2.18	WD repeat-containing protein 78	WDR78	Eukaryota|Metazoa|Chordata|Craniata|Vertebrata|Euteleostomi|Mammalia|Eutheria	MUSPF|CANFA|AILME|HORSE|BOVIN|FELCA|LOXAF|SHEEP	6	16	FALSE			0.36
0.000198	TRUE	Q9NZQ8	DPLDQKVVTWETVQK	1045	1059	FALSE		FALSE	FALSE	FALSE	FALSE	24.56	0.372	0.46	0	0	0	Transient receptor potential cation channel subfamily M member 5	TRPM5	Eukaryota|Metazoa|Chordata|Craniata|Vertebrata	SPETR	9	35	TRUE			0.37
0.000198	FALSE	Q9BWV1	SPGPLVRVSFETPPL	1098	1112	FALSE		FALSE	FALSE	FALSE	FALSE	24.559	0.515	0.129	0	-3.003	-2.18	Brother of CDO	BOC	Eukaryota|Metazoa|Chordata|Craniata|Vertebrata|Euteleostomi|Mammalia|Eutheria	LOXAF	6	3	FALSE
0.0002	TRUE	Q5T8P6	SPGFQKKVQFGNENT	518	532	FALSE	19389623	TRUE	TRUE	TRUE	TRUE	24.54	0.566	0.273	-2.495	0	0	RNA-binding protein 26	RBM26	Eukaryota|Metazoa|Chordata|Craniata|Vertebrata	SPETR	9	38	TRUE					RRM 1
0.000201	TRUE	O14936	NVTRVRLVQFQKNTD	484	498	FALSE		FALSE	FALSE	FALSE	FALSE	24.53	0.448	0.038	0	-3.536	-4.399	Peripheral plasma membrane protein CASK	CASK	Eukaryota|Metazoa	STRMM|CRAGI|TRICA|DAPPU|ZOONE|AEDAE|NASVI|NEMVE|RHOPR|ANOGA|DROGR|DROMO|DROVI|DROAN|DROWI|STRPU|TRIAD|DROME|ACYPI|ANODA|DROPS|DROYA|CULQU|HELRO|DROSE|DANPL|DROPE|IXOSC|DROSI|ASCSU|LOALO|BRUMA|TRISP|CAERE|CAEBE|CAEEL|HYMMI|ECHMU|CAEBR|CLOSI|SCHMA|CAEJA|WUCBA	12	96	TRUE					PDZ
0.000202	FALSE	Q8IYS0	DEKLSKSISFTSESI	233	247	FALSE		FALSE	FALSE	FALSE	FALSE	24.517	0.525	0.424	0	0	0	GRAM domain-containing protein 1C	GRAMD1C	Eukaryota|Metazoa|Chordata|Craniata|Vertebrata|Euteleostomi|Mammalia	MONDO|SARHA|ORNAN	7	24	FALSE
0.000203	TRUE	P21506	PERHLRQVAFTQKKV	143	157	FALSE		FALSE	FALSE	FALSE	FALSE	24.5	0.352	0.179	0	0	0	Zinc finger protein 10	ZNF10	Eukaryota|Metazoa|Chordata|Craniata|Vertebrata	SPETR	9	17	TRUE			0.35
0.000205	TRUE	P14136	PPPLPTRVDFSLAGA	43	57	FALSE		FALSE	FALSE	FALSE	FALSE	24.471	0.394	0.128	0	-2.509	-2.432	Glial fibrillary acidic protein	GFAP	Eukaryota|Metazoa|Chordata|Craniata|Vertebrata	SPETR	9	29	TRUE			0.39
0.000205	FALSE	Q86V59	SPPKKKAVAWVSAKN	343	357	FALSE		FALSE	FALSE	FALSE	FALSE	24.476	0.63	0.4	0	0	0	PNMA-like protein 1	PNMAL1	Eukaryota|Metazoa|Chordata|Craniata|Vertebrata|Euteleostomi|Mammalia|Eutheria	HORSE	6	3	FALSE					PNMA
0.000206	FALSE	Q3BBV2	QPHRKTKITFEEDKV	458	472	FALSE		FALSE	FALSE	FALSE	FALSE	24.469	0.519	1	0	0	0	Putative neuroblastoma breakpoint family member 8	NBPF8	Eukaryota|Metazoa|Chordata|Craniata|Vertebrata|Euteleostomi|Mammalia|Eutheria|Euarchontoglires|Primates|Haplorrhini|Catarrhini	NOMLE	2	5	FALSE					DUF1220,NBPF 2
0.000206	FALSE	Q5RGN0	QPHRKTKITFEEDKV	418	432	FALSE		FALSE	FALSE	FALSE	FALSE	24.469	0.519	1	0	0	0	Putative neuroblastoma breakpoint family member 24	NBPF24	Eukaryota|Metazoa|Chordata|Craniata|Vertebrata|Euteleostomi|Mammalia|Eutheria|Euarchontoglires|Primates|Haplorrhini	CALJA	3	4	FALSE					DUF1220,NBPF 2
0.000206	FALSE	Q3BBV1	QPHRKTKITFEEDKV	493	507	FALSE		FALSE	FALSE	FALSE	FALSE	24.469	0.545	1	0	0	0	Neuroblastoma breakpoint family member 20	NBPF20	Eukaryota|Metazoa|Chordata|Craniata|Vertebrata|Euteleostomi|Mammalia|Eutheria|Euarchontoglires|Primates|Haplorrhini|Catarrhini	NOMLE	2	5	FALSE					DUF1220,NBPF 2
0.000206	FALSE	B4DH59	QPHRKTKITFEEDKV	153	167	FALSE		FALSE	FALSE	FALSE	FALSE	24.469	0.43	1	0	0	0	Neuroblastoma breakpoint family member 26	NBPF26	Eukaryota|Metazoa|Chordata|Craniata|Vertebrata|Euteleostomi|Mammalia|Eutheria|Euarchontoglires|Primates|Haplorrhini|Catarrhini|Hominidae|Homo	HUMAN|HUMAN	0	1	FALSE					NBPF 1
0.000206	FALSE	Q3BBW0	QPHRKTKITFEEDKV	493	507	FALSE		FALSE	FALSE	FALSE	FALSE	24.469	0.542	1	0	0	0	Neuroblastoma breakpoint family member 9	NBPF9	Eukaryota|Metazoa|Chordata|Craniata|Vertebrata|Euteleostomi|Mammalia|Eutheria|Euarchontoglires|Primates|Haplorrhini|Catarrhini|Hominidae	PANTR|GORGO	1	3	FALSE					DUF1220,NBPF 2
0.000206	FALSE	Q6P3W6	QPHRKTKITFEEDKV	493	507	FALSE		FALSE	FALSE	FALSE	FALSE	24.469	0.536	1	-2.495	0	0	Neuroblastoma breakpoint family member 10	NBPF10	Eukaryota|Metazoa|Chordata|Craniata|Vertebrata|Euteleostomi|Mammalia|Eutheria|Euarchontoglires|Primates|Haplorrhini|Catarrhini|Hominidae	PANTR|PONAB	1	3	FALSE					DUF1220,NBPF 2
0.000206	FALSE	Q3BBV0	QPHRKTKITFEEDKV	764	778	FALSE		FALSE	FALSE	FALSE	FALSE	24.469	0.519	1	0	0	0	Neuroblastoma breakpoint family member 1	NBPF1	Eukaryota|Metazoa|Chordata|Craniata|Vertebrata|Euteleostomi|Mammalia|Eutheria|Euarchontoglires|Primates|Haplorrhini|Catarrhini	MACMU	2	5	FALSE					DUF1220,NBPF 3
0.000206	FALSE	Q5TI25	QPHRKTKITFEEDKV	153	167	FALSE		FALSE	FALSE	FALSE	FALSE	24.469	0.519	1	0	0	0	Neuroblastoma breakpoint family member 14	NBPF14	Eukaryota|Metazoa|Chordata|Craniata|Vertebrata|Euteleostomi|Mammalia|Eutheria|Euarchontoglires|Primates|Haplorrhini|Catarrhini	MACMU	2	3	FALSE					DUF1220,NBPF 1
0.000206	FALSE	Q86T75	QPHRKTKITFEEDKV	493	507	FALSE		FALSE	FALSE	FALSE	FALSE	24.469	0.519	1	0	0	0	Neuroblastoma breakpoint family member 11	NBPF11	Eukaryota|Metazoa|Chordata|Craniata|Vertebrata|Euteleostomi|Mammalia|Eutheria|Euarchontoglires|Primates|Haplorrhini|Catarrhini|Hominidae	GORGO	1	2	FALSE					DUF1220,NBPF 2
0.000208	TRUE	Q9P275	GVPAPQKVLFPTERL	96	110	FALSE		FALSE	FALSE	FALSE	FALSE	24.451	0.378	0.24	-2.495	-3.105	-2.432	Ubiquitin carboxyl-terminal hydrolase 36	USP36	Eukaryota|Metazoa	DANPL|BOMMO	12	39	TRUE			0.38
0.000208	TRUE	P62191	PGRIDRKIEFPLPDE	344	358	FALSE		FALSE	FALSE	FALSE	FALSE	24.444	0.376	0.31	-2.495	-2.569	-3.708	26S protease regulatory subunit 4	PSMC1	Eukaryota|Metazoa	STRMM|CRAGI|TRICA|DAPPU|ZOONE|PEDHC|AEDAE|NASVI|CAMFO|ACREC|TETUR|RHOPR|ANOGA|DROGR|DROMO|DROVI|DROAN|DROWI|TRIAD|HARSA|DROME|ACYPI|ANODA|DROPS|DROYA|CULQU|HELRO|DROER|DROSE|DANPL|BOMMO|DROPE|DROSI|ASCSU|LOALO|BRUMA|TRISP|CAERE|CAEBE|CAEEL|HYMMI|ECHMU|CAEBR|CLOSI|SCHMA|CAEJA|PRIPA	12	99	TRUE			0.38		AAA
0.00021	TRUE	Q14676	QESTAPKVLFTGVVD	1888	1902	FALSE	22990118	TRUE	TRUE	TRUE	TRUE	24.428	0.378	0.296	0	-3.536	-2.959	Mediator of DNA damage checkpoint protein 1	MDC1	Eukaryota|Metazoa	STRMM|CRAGI|TRICA|STRPU|HELRO	12	39	TRUE			0.38		BRCT 1
0.000212	TRUE	Q15431	SDPALQKVNFLPVLE	64	78	FALSE		FALSE	FALSE	FALSE	FALSE	24.404	0.389	0.348	0	-3.037	-2.602	Synaptonemal complex protein 1	SYCP1	Eukaryota|Metazoa|Chordata|Craniata|Vertebrata	SPETR	9	20	TRUE			0.39		SCP-1
0.000213	TRUE	Q8N511	SSGPQRLVSFRLIRD	48	62	FALSE		FALSE	FALSE	FALSE	FALSE	24.384	0.405	0.407	0	0	0	Transmembrane protein 199	TMEM199	Eukaryota|Metazoa	AMPQE	12	25	TRUE
0.000213	TRUE	Q14137	SHGQVQRVAFHPARP	578	592	FALSE		FALSE	FALSE	FALSE	FALSE	24.388	0.365	0.379	-4.963	0	0	Ribosome biogenesis protein BOP1	BOP1	Eukaryota|Metazoa	IXOSC|AMPQE|TRISP|PRIPA	12	20	TRUE			0.36
0.000214	TRUE	Q7Z5V6	PTKEVRKVHFDTQEH	124	138	FALSE	21382349,19389623,21382349	TRUE	TRUE	FALSE	FALSE	24.369	0.719	0.393	-2.569	0	0	Protein phosphatase 1 regulatory subunit 32	PPP1R32	Eukaryota|Metazoa|Chordata|Craniata|Vertebrata	SPETR	9	33	TRUE
0.000214	TRUE	P34998	IPTSPTRVSFHSIKQ	426	440	FALSE		FALSE	FALSE	FALSE	FALSE	24.369	0.492	0.4	0	-3.162	-3.609	Corticotropin-releasing factor receptor 1	CRHR1	Eukaryota|Metazoa|Chordata|Craniata|Vertebrata	SPETR	9	47	TRUE
0.000214	TRUE	O75554	DGGGEPKVVFKEKTV	328	342	FALSE		FALSE	FALSE	FALSE	FALSE	24.375	0.48	0.207	0	-3.19	0	WW domain-binding protein 4	WBP4	Eukaryota|Metazoa|Chordata	CIOIN	11	27	TRUE
0.000214	TRUE	P43686	PGRLDRKIEFPLPDR	324	338	FALSE		FALSE	FALSE	FALSE	FALSE	24.376	0.333	0.431	0	-2.569	-3.708	26S protease regulatory subunit 6B	PSMC4	Eukaryota|Metazoa	STRMM|CRAGI|TRICA|DAPPU|ZOONE|PEDHC|AEDAE|NEMVE|CAMFO|ACREC|TETUR|RHOPR|ANOGA|DROGR|DROMO|DROVI|DROAN|DROWI|TRIAD|HARSA|DROME|ACYPI|ANODA|DROPS|DROYA|CULQU|HELRO|DROER|DROSE|DANPL|ATTCE|DROPE|SOLIN|ASCSU|LOALO|BRUMA|AMPQE|CAERE|CAEBE|CAEEL|HYMMI|ECHMU|CAEBR|CLOSI|SCHMA|CAEJA|WUCBA|PRIPA	12	93	TRUE			0.33		AAA
0.000215	TRUE	Q9Y383	GDTTRQRIKFSDDRV	21	35	FALSE		FALSE	FALSE	FALSE	FALSE	24.364	0.371	0.61	-2.569	0	0	Putative RNA-binding protein Luc7-like 2	LUC7L2	Eukaryota|Metazoa	HYMMI|ECHMU|SCHMA	12	47	TRUE			0.37		LUC7
0.000216	TRUE	O75674	LDLVKKGVQFPPSEA	144	158	FALSE		FALSE	FALSE	FALSE	FALSE	24.352	0.34	0.077	-3.64	0	-2.432	TOM1-like protein 1	TOM1L1	Eukaryota|Metazoa	BOMMO|LOALO|HYMMI|CLOSI|WUCBA|PRIPA	12	44	TRUE			0.34		VHS
0.000217	TRUE	O14641	PCFNGRVVSWLVSSD	79	93	FALSE		FALSE	FALSE	FALSE	FALSE	24.34	0.325	0.203	0	0	-3.67	Segment polarity protein dishevelled homolog DVL-2	DVL2	Eukaryota|Metazoa	STRMM|CRAGI|TRICA|DAPPU|ZOONE|PEDHC|AEDAE|NASVI|APIME|NEMVE|CAMFO|ACREC|RHOPR|ANOGA|DROGR|DROMO|DROVI|DROWI|HARSA|DROME|ACYPI|ANODA|DROPS|DROYA|CULQU|DROER|DROSE|DANPL|BOMMO|DROPE|SOLIN|AMPQE|HYMMI|ECHMU|CLOSI|SCHMA	12	78	TRUE			0.33		DIX
0.000217	TRUE	O15117	TRDPEAKVGFLKPVG	100	114	FALSE		FALSE	FALSE	FALSE	FALSE	24.334	0.574	0.165	0	0	-2.276	FYN-binding protein	FYB	Eukaryota|Metazoa|Chordata|Craniata|Vertebrata	SPETR	9	17	TRUE
0.000218	FALSE	Q7Z6P3	LDAARGRVSWQVEEK	68	82	FALSE		FALSE	FALSE	FALSE	FALSE	24.329	0.323	0.526	0	0	0	Ras-related protein Rab-44	RAB44	Eukaryota|Metazoa|Chordata|Craniata|Vertebrata|Euteleostomi|Mammalia|Eutheria	CANFA|HORSE|PIG|MYODS	6	13	FALSE			0.32
0.000219	TRUE	Q96JN8	AETLASKVQFRDPKS	1487	1501	FALSE		FALSE	FALSE	FALSE	FALSE	24.321	0.515	0.492	0	0	0	Neuralized-like protein 4	NEURL4	Eukaryota|Metazoa|Chordata|Craniata|Vertebrata	SPETR	9	40	TRUE
0.000219	TRUE	Q9BSD7	VRQGGRRIGFDVVTL	41	55	FALSE		FALSE	FALSE	FALSE	FALSE	24.322	0.357	0.389	-3.796	0	0	Cancer-related nucleoside-triphosphatase	NTPCR	Eukaryota|Metazoa	CRAGI|ZOONE|HELRO|IXOSC	12	41	TRUE	0.3993		0.36		NTPase_1
0.00022	TRUE	P04839	SESGPRGVHFIFNKE	554	568	FALSE		FALSE	FALSE	FALSE	FALSE	24.303	0.494	0.337	0	-3.162	-3.199	Cytochrome b-245 heavy chain	CYBB	Eukaryota|Metazoa|Chordata	BRAFL	11	40	TRUE
0.000221	TRUE	Q8NE71	RKNHRLKIGFFNQQY	683	697	FALSE		FALSE	FALSE	FALSE	FALSE	24.297	0.332	0.889	-4.963	-2.569	0	ATP-binding cassette sub-family F member 1	ABCF1	Eukaryota|Metazoa	LOALO|BRUMA|CAERE|CAEBE|CAEEL|CAEBR|PRIPA	12	51	TRUE			0.33		ABC_tran,ABC transporter 2
0.000222	TRUE	Q92576	SEFPSKSITFTSRST	1773	1787	FALSE		FALSE	FALSE	TRUE	TRUE	24.289	0.521	0.863	0	0	0	PHD finger protein 3	PHF3	Eukaryota|Metazoa|Chordata|Craniata|Vertebrata	SPETR	9	29	TRUE
0.000225	TRUE	Q8NG31	NTSSENKIDFNDFIK	232	246	FALSE	26186194,15231748,19389623,26186194,20231380	TRUE	TRUE	TRUE	TRUE	24.256	0.336	0.129	0	-4.668	-3.4	Protein CASC5	CASC5	Eukaryota|Metazoa|Chordata|Craniata|Vertebrata|Euteleostomi	FICAL|ANAPL|TAEGU|XENTR	8	23	TRUE			0.34
0.000225	TRUE	Q5T5J6	LGSRRQKISFKIPIK	225	239	FALSE		FALSE	FALSE	FALSE	FALSE	24.259	0.365	0.023	0	0	0	Transcriptional protein SWT1	SWT1	Eukaryota|Metazoa|Chordata|Craniata|Vertebrata	SPETR	9	27	TRUE			0.37
0.000226	TRUE	Q86U86	IRKQRMKILFNVVLE	518	532	FALSE		FALSE	FALSE	FALSE	FALSE	24.247	0.33	0.961	-2.678	-4.668	-2.959	Protein polybromo-1	PBRM1	Eukaryota|Metazoa|Chordata|Craniata|Vertebrata|Euteleostomi	XENTR|TAKRU	8	30	TRUE			0.33		Bromodomain
0.000226	FALSE	Q96JG9	PGGSPRGVSFQFPFP	264	278	FALSE		FALSE	FALSE	FALSE	FALSE	24.25	0.574	0.732	0	0	0	Zinc finger protein 469	ZNF469	Eukaryota|Metazoa|Chordata|Craniata|Vertebrata|Euteleostomi|Mammalia|Eutheria|Euarchontoglires	TUPCH	5	6	FALSE
0.000226	FALSE	A2RUQ5	HPTPTPRVRWALAGN	71	85	FALSE		FALSE	FALSE	FALSE	FALSE	24.248	0.543	0.529	0	0	0	Uncharacterized protein C17orf102	C17orf102	Eukaryota|Metazoa|Chordata|Craniata|Vertebrata|Euteleostomi|Mammalia|Eutheria|Euarchontoglires|Primates|Haplorrhini|Catarrhini	NOMLE	2	4	FALSE
0.000227	TRUE	Q9UPV0	GSPTKKAVTFDLSDM	1212	1226	FALSE		FALSE	FALSE	FALSE	FALSE	24.243	0.516	0.028	0	-3.003	-4.327	Centrosomal protein of 164 kDa	CEP164	Eukaryota|Metazoa|Chordata|Craniata|Vertebrata	SPETR	9	40	TRUE
0.000228	TRUE	Q86VQ1	VEQLSSRVSFTSLSD	494	508	FALSE		FALSE	FALSE	FALSE	FALSE	24.234	0.414	0.162	0	0	0	Glucocorticoid-induced transcript 1 protein	GLCCI1	Eukaryota|Metazoa|Chordata|Craniata|Vertebrata|Euteleostomi	CHICK|FICAL|ANAPL|TAEGU|ANOCA|MELGA|OPHHA	8	33	TRUE
0.000228	FALSE	A6NEW6	DGAQPLRVLFRRLEN	387	401	FALSE		FALSE	FALSE	FALSE	FALSE	24.231	0.363	0.095	0	0	0	Putative protein FAM90A16P/FAM90A17P	FAM90A17P	Eukaryota|Metazoa|Chordata|Craniata|Vertebrata|Euteleostomi|Mammalia|Eutheria	LOXAF	6	7	FALSE			0.36
0.000228	FALSE	A8MXJ8	DGAQPLRVLFRRLEN	387	401	FALSE		FALSE	FALSE	FALSE	FALSE	24.231	0.388	0.109	0	0	0	Putative protein FAM90A5P	FAM90A5P	Eukaryota|Metazoa|Chordata|Craniata|Vertebrata|Euteleostomi|Mammalia|Eutheria	LOXAF	6	7	FALSE			0.39
0.000228	FALSE	Q5NE16	LHDIRKSVDWREKGY	56	70	FALSE		FALSE	FALSE	FALSE	FALSE	24.228	0.317	1	0	0	0	Putative inactive cathepsin L-like protein CTSL3P	CTSL3P	Eukaryota|Metazoa|Chordata|Craniata|Vertebrata|Euteleostomi|Mammalia|Eutheria|Euarchontoglires|Primates|Haplorrhini|Catarrhini	MACMU	2	3	FALSE			0.32
0.000228	FALSE	A6NNJ1	DGAQPLRVLFRRLEN	387	401	FALSE		FALSE	FALSE	FALSE	FALSE	24.231	0.367	0.095	0	0	0	Putative protein FAM90A9P	FAM90A9P	Eukaryota|Metazoa|Chordata|Craniata|Vertebrata|Euteleostomi|Mammalia|Eutheria	LOXAF	6	7	FALSE			0.37
0.000228	FALSE	A6NIJ5	DGAQPLRVLFRRLEN	387	401	FALSE		FALSE	FALSE	FALSE	FALSE	24.231	0.39	0.111	0	0	0	Putative protein FAM90A20P	FAM90A20P	Eukaryota|Metazoa|Chordata|Craniata|Vertebrata|Euteleostomi|Mammalia|Eutheria	LOXAF	6	6	FALSE			0.39
0.000228	FALSE	A6NJQ4	DGAQPLRVLFRRLEN	387	401	FALSE		FALSE	FALSE	FALSE	FALSE	24.231	0.363	0.095	0	0	0	Putative protein FAM90A8P	FAM90A8P	Eukaryota|Metazoa|Chordata|Craniata|Vertebrata|Euteleostomi|Mammalia|Eutheria	LOXAF	6	7	FALSE			0.36
0.000228	FALSE	P0C7X0	DGAQPLRVLFRRLEN	387	401	FALSE		FALSE	FALSE	FALSE	FALSE	24.231	0.371	0.093	0	0	0	Putative protein FAM90A24P	FAM90A24P	Eukaryota|Metazoa|Chordata|Craniata|Vertebrata|Euteleostomi|Mammalia|Eutheria	LOXAF	6	7	FALSE			0.37
0.000228	FALSE	Q86YD7	DGAQPLRVLFRRLEN	387	401	FALSE		FALSE	FALSE	FALSE	FALSE	24.231	0.401	0.11	0	0	0	Protein FAM90A1	FAM90A1	Eukaryota|Metazoa|Chordata|Craniata|Vertebrata|Euteleostomi|Mammalia|Eutheria	LOXAF	6	8	FALSE
0.000228	FALSE	P0C7W8	DGAQPLRVLFRRLEN	387	401	FALSE		FALSE	FALSE	FALSE	FALSE	24.231	0.388	0.109	0	0	0	Putative protein FAM90A13P	FAM90A13P	Eukaryota|Metazoa|Chordata|Craniata|Vertebrata|Euteleostomi|Mammalia|Eutheria	LOXAF	6	7	FALSE			0.39
0.000228	FALSE	A8MX19	DGAQPLRVLFRRLEN	387	401	FALSE		FALSE	FALSE	FALSE	FALSE	24.231	0.367	0.097	0	0	0	Putative protein FAM90A12P	FAM90A12P	Eukaryota|Metazoa|Chordata|Craniata|Vertebrata|Euteleostomi|Mammalia|Eutheria	LOXAF	6	7	FALSE			0.37
0.000228	FALSE	P0C7V4	DGAQPLRVLFRRLEN	387	401	FALSE		FALSE	FALSE	FALSE	FALSE	24.231	0.388	0.109	0	0	0	Putative protein FAM90A15P	FAM90A15P	Eukaryota|Metazoa|Chordata|Craniata|Vertebrata|Euteleostomi|Mammalia|Eutheria	LOXAF	6	7	FALSE			0.39
0.000228	FALSE	Q658T7	DGAQPLRVLFRRLEN	386	400	FALSE		FALSE	FALSE	FALSE	FALSE	24.231	0.354	0.097	0	0	0	Putative protein FAM90A2P	FAM90A2P	Eukaryota|Metazoa|Chordata|Craniata|Vertebrata|Euteleostomi|Mammalia|Eutheria	LOXAF	6	6	FALSE			0.35
0.000228	FALSE	A6NDY2	DGAQPLRVLFRRLEN	387	401	FALSE		FALSE	FALSE	FALSE	FALSE	24.231	0.381	0.103	0	0	0	Putative protein FAM90A10P	FAM90A10P	Eukaryota|Metazoa|Chordata|Craniata|Vertebrata|Euteleostomi|Mammalia|Eutheria	LOXAF	6	8	FALSE			0.38
0.000228	FALSE	A8MWA6	DGAQPLRVLFRRLEN	387	401	FALSE		FALSE	FALSE	FALSE	FALSE	24.231	0.371	0.072	0	0	0	Putative protein FAM90A22P	FAM90A22P	Eukaryota|Metazoa|Chordata|Craniata|Vertebrata|Euteleostomi|Mammalia|Eutheria	LOXAF	6	7	FALSE			0.37
0.000228	FALSE	P0C7W9	DGAQPLRVLFRRLEN	387	401	FALSE		FALSE	FALSE	FALSE	FALSE	24.231	0.388	0.107	0	0	0	Putative protein FAM90A14P	FAM90A14P	Eukaryota|Metazoa|Chordata|Craniata|Vertebrata|Euteleostomi|Mammalia|Eutheria	LOXAF	6	7	FALSE			0.39
0.000228	FALSE	A6NE21	DGAQPLRVLFRRLEN	387	401	FALSE		FALSE	FALSE	FALSE	FALSE	24.231	0.356	0.097	0	0	0	Putative protein FAM90A18P/FAM90A19P	FAM90A19P	Eukaryota|Metazoa|Chordata|Craniata|Vertebrata|Euteleostomi|Mammalia|Eutheria	LOXAF	6	7	FALSE			0.36
0.000228	FALSE	A8MXZ1	DGAQPLRVLFRRLEN	387	401	FALSE		FALSE	FALSE	FALSE	FALSE	24.231	0.388	0.109	0	0	0	Putative protein FAM90A23P	FAM90A23P	Eukaryota|Metazoa|Chordata|Craniata|Vertebrata|Euteleostomi|Mammalia|Eutheria	LOXAF	6	7	FALSE			0.39
0.000228	FALSE	A6NKC0	DGAQPLRVLFRRLEN	387	401	FALSE		FALSE	FALSE	FALSE	FALSE	24.231	0.388	0.104	0	0	0	Putative protein FAM90A7P	FAM90A7P	Eukaryota|Metazoa|Chordata|Craniata|Vertebrata|Euteleostomi|Mammalia|Eutheria	LOXAF	6	8	FALSE			0.39
0.00023	TRUE	Q6ZU65	MAEPRRVAFISLSP	1	14	FALSE		FALSE	FALSE	FALSE	FALSE	24.213	0.591	1	0	0	0	Ubinuclein-2	UBN2	Eukaryota|Metazoa	DROGR	12	14	TRUE
0.00023	TRUE	Q8IVL1	DSSQSKIIRFTLGQK	262	276	FALSE		FALSE	FALSE	FALSE	FALSE	24.213	0.564	0.998	0	0	0	Neuron navigator 2	NAV2	Eukaryota|Metazoa|Chordata|Craniata|Vertebrata|Euteleostomi	ANOCA	8	13	TRUE
0.00023	FALSE	Q9UKX7	KAAADPKVAFGSLAA	104	118	FALSE	24366813	TRUE	TRUE	TRUE	TRUE	24.216	0.376	0.155	0	-2.569	-3.4	Nuclear pore complex protein Nup50	NUP50	Eukaryota|Metazoa|Chordata|Craniata|Vertebrata|Euteleostomi|Mammalia	MONDO|SARHA	7	10	FALSE			0.38
0.000231	TRUE	Q6UWJ1	DNKSVKGVNFEAVLR	205	219	FALSE		FALSE	FALSE	FALSE	FALSE	24.204	0.372	0.768	0	0	0	Transmembrane and coiled-coil domain-containing protein 3	TMCO3	Eukaryota|Metazoa|Chordata|Craniata|Vertebrata	SPETR	9	39	TRUE			0.37
0.000232	TRUE	O75417	SHTATGRITFTEPNI	2235	2249	FALSE		FALSE	FALSE	FALSE	FALSE	24.192	0.456	0.424	0	-2.569	0	DNA polymerase theta	POLQ	Eukaryota|Metazoa|Chordata	BRAFL	11	43	TRUE
0.000232	TRUE	Q92538	DYVNPRGVRFTQSSQ	376	390	FALSE		FALSE	FALSE	FALSE	FALSE	24.191	0.479	0.025	0	-2.469	0	Golgi-specific brefeldin A-resistance guanine nucleotide exchange factor 1	GBF1	Eukaryota|Metazoa	TRICA|ZOONE|NEMVE|HELRO|DANPL|BOMMO|ASCSU|AMPQE	12	61	TRUE
0.000232	TRUE	Q99447	LQTSQKIIQFASGKE	194	208	FALSE		FALSE	FALSE	FALSE	FALSE	24.194	0.384	0.22	0	0	-3.69	Ethanolamine-phosphate cytidylyltransferase	PCYT2	Eukaryota|Metazoa	CRAGI|TRICA|DAPPU|ZOONE|AEDAE|NASVI|APIME|NEMVE|CAMFO|ACREC|TETUR|RHOPR|ANOGA|DROGR|DROMO|DROVI|DROAN|DROWI|STRPU|HARSA|DROME|ACYPI|ANODA|DROPS|DROYA|CULQU|DROER|DANPL|ATTCE|BOMMO|DROPE|SOLIN|IXOSC|DROSI	12	82	TRUE	0.446		0.38
0.000232	FALSE	O75486	GRSTGKSISFATELQ	99	113	FALSE		FALSE	FALSE	FALSE	FALSE	24.201	0.45	0.414	0	-3.222	0	Transcription initiation protein SPT3 homolog	SUPT3H	Eukaryota|Metazoa|Chordata|Craniata|Vertebrata|Euteleostomi|Mammalia|Eutheria	SHEEP	6	8	FALSE					TFIID-18kDa
0.000234	TRUE	Q92736	AEATHLRVGWASTEG	688	702	FALSE	10830164,10830164,10830164	TRUE	TRUE	FALSE	FALSE	24.177	0.307	0.099	-3.64	0	-4.037	Ryanodine receptor 2	RYR2	Eukaryota|Metazoa	CRAGI|TRICA|DAPPU|PEDHC|AEDAE|APIME|TETUR|RHOPR|ANOGA|DROGR|DROMO|DROVI|DROAN|DROWI|TRIAD|HARSA|DROME|ACYPI|ANODA|DROPS|DROYA|DROER|DROSE|DANPL|BOMMO|DROPE|SOLIN|DROSI|BRUMA|TRISP|HYMMI|CLOSI|SCHMA|CAEJA|PRIPA	12	75	TRUE			0.31		B30.2/SPRY 1,SPRY
0.000234	FALSE	Q9P281	LQDSKDRVEFARIHP	774	788	FALSE		FALSE	FALSE	FALSE	FALSE	24.17	0.399	0.203	-2.678	0	0	BAH and coiled-coil domain-containing protein 1	BAHCC1	Eukaryota|Metazoa|Chordata|Craniata|Vertebrata|Euteleostomi|Mammalia|Eutheria|Euarchontoglires|Primates|Haplorrhini	CALJA	3	5	FALSE			0.4
0.000234	FALSE	Q8WZ64	ATSTEKSVAWQNSNE	311	325	FALSE		FALSE	FALSE	FALSE	FALSE	24.177	0.442	0.985	0	0	0	Arf-GAP with Rho-GAP domain, ANK repeat and PH domain-containing protein 2	ARAP2	Eukaryota|Metazoa|Chordata|Craniata|Vertebrata|Euteleostomi|Mammalia|Eutheria|Euarchontoglires|Primates|Haplorrhini|Catarrhini	NOMLE|MACFA|MACMU	2	6	FALSE
0.000235	TRUE	Q4KMQ2	FNDGQRRIDFVLVYE	62	76	FALSE		FALSE	FALSE	FALSE	FALSE	24.16	0.335	0.14	0	0	-3.152	Anoctamin-6	ANO6	Eukaryota|Metazoa	STRPU|TRIAD|CULQU|DROSE|IXOSC|ECHMU	12	45	TRUE			0.34
0.000235	TRUE	Q9GZN8	NKPRVRSIRFAAGHD	8	22	FALSE	26186194,26186194,24366813	TRUE	TRUE	FALSE	FALSE	24.161	0.546	0.858	0	0	0	UPF0687 protein C20orf27	C20orf27	Eukaryota|Metazoa|Chordata|Craniata|Vertebrata	SPETR	9	28	TRUE
0.000235	FALSE	Q92665	RSRPELRIQFDEGYD	219	233	FALSE		FALSE	FALSE	FALSE	FALSE	24.155	0.438	0.225	-2.495	-3.105	0	28S ribosomal protein S31, mitochondrial	MRPS31	Eukaryota|Metazoa|Chordata|Craniata|Vertebrata|Euteleostomi|Mammalia	SARHA	7	4	FALSE					MRP-S31
0.000236	TRUE	Q6ZV73	NSNGQFRIEFADLSP	213	227	FALSE		FALSE	FALSE	FALSE	FALSE	24.149	0.552	0.511	-2.569	-2.509	0	FYVE, RhoGEF and PH domain-containing protein 6	FGD6	Eukaryota|Metazoa|Chordata|Craniata|Vertebrata|Euteleostomi	CHICK|ANAPL|TAEGU|ANOCA|MELGA|OPHHA	8	25	TRUE
0.000236	FALSE	Q68DN1	PGPLGRIVEFMRISP	465	479	FALSE		FALSE	FALSE	FALSE	FALSE	24.152	0.569	0.994	0	0	0	Uncharacterized protein C2orf16	C2orf16	Eukaryota|Metazoa|Chordata|Craniata|Vertebrata|Euteleostomi|Mammalia|Eutheria|Euarchontoglires|Primates|Haplorrhini|Catarrhini	NOMLE|MACFA|MACMU	2	7	FALSE
0.000237	TRUE	Q6UW60	HLKKNPKVQWFQQQT	92	106	FALSE		FALSE	FALSE	FALSE	FALSE	24.14	0.395	0.082	0	0	0	Proprotein convertase subtilisin/kexin type 4	PCSK4	Eukaryota|Metazoa	HELRO|BOMMO|LOALO|BRUMA|CLOSI	12	26	TRUE			0.39
0.000238	TRUE	P49959	QSQVSKGVDFESSED	677	691	FALSE		FALSE	FALSE	FALSE	FALSE	24.122	0.581	0.655	-2.959	-3.037	-2.959	Double-strand break repair protein MRE11A	MRE11A	Eukaryota|Metazoa|Chordata|Craniata|Vertebrata|Euteleostomi	CHICK|FICAL|ANOCA|MELGA|LATCH|GASAC	8	34	TRUE
0.000241	TRUE	O14686	RLKKWKGVRWKRLRL	4978	4992	FALSE		FALSE	FALSE	FALSE	FALSE	24.09	0.355	0.255	0	-5.032	-2.523	Histone-lysine N-methyltransferase 2D	KMT2D	Eukaryota|Metazoa	STRPU|CULQU	12	38	TRUE			0.35
0.000243	FALSE	Q8NG31	GPKIDKTIVFSEDDK	881	895	FALSE	26186194,15231748,19389623,26186194,20231380	TRUE	TRUE	TRUE	TRUE	24.079	0.38	0.108	0	-4.668	-3.4	Protein CASC5	CASC5	Eukaryota|Metazoa|Chordata|Craniata|Vertebrata|Euteleostomi|Mammalia	MONDO|SARHA|ORNAN	7	19	FALSE			0.38
0.000245	TRUE	O95400	MPKRKVTFQGVGD	1	13	FALSE	22365833,19389623,25416956	TRUE	TRUE	FALSE	FALSE	24.055	0.708	1	-4.963	-2.569	0	CD2 antigen cytoplasmic tail-binding protein 2	CD2BP2	Eukaryota|Metazoa	NEMVE|IXOSC|LOALO|BRUMA|AMPQE|TRISP|CAERE|CAEBE|CAEEL|CAEBR|CAEJA|WUCBA	12	58	TRUE
0.000248	TRUE	Q6ZUJ8	SQHLPAKVEFGVYES	682	696	FALSE		FALSE	FALSE	FALSE	FALSE	24.031	0.455	0.918	0	0	-2.699	Phosphoinositide 3-kinase adapter protein 1	PIK3AP1	Eukaryota|Metazoa|Chordata|Craniata|Vertebrata	SPETR	9	23	TRUE
0.000248	FALSE	Q9HAW4	SSEIGKAVGFLSVPK	703	717	FALSE		FALSE	FALSE	FALSE	FALSE	24.03	0.412	0.883	-2.678	-2.569	-2.959	Claspin	CLSPN	Eukaryota|Metazoa|Chordata|Craniata|Vertebrata|Euteleostomi|Mammalia|Eutheria|Euarchontoglires|Primates	OTOGA	4	8	FALSE
0.00025	TRUE	P62195	PGRIDRKIEFPPPNE	308	322	FALSE		FALSE	FALSE	FALSE	FALSE	24.01	0.34	0.358	0	-2.569	-3.708	26S protease regulatory subunit 8	PSMC5	Eukaryota|Metazoa	STRMM|TRICA|DAPPU|ZOONE|PEDHC|AEDAE|NASVI|NEMVE|CAMFO|ACREC|TETUR|RHOPR|ANOGA|DROGR|DROMO|DROVI|DROAN|DROWI|STRPU|HARSA|DROME|ACYPI|ANODA|DROPS|DROYA|CULQU|HELRO|DROER|DROSE|DANPL|BOMMO|DROPE|DROSI|ASCSU|LOALO|BRUMA|AMPQE|TRISP|CAERE|CAEBE|CAEEL|HYMMI|ECHMU|CAEBR|CLOSI|SCHMA|CAEJA|WUCBA	12	98	TRUE			0.34		AAA
0.000251	TRUE	Q7RTX7	EQGQQQRITFSETGA	318	332	FALSE		FALSE	FALSE	FALSE	FALSE	24.003	0.536	0.846	0	-3.003	0	Cation channel sperm-associated protein 4	CATSPER4	Eukaryota|Metazoa|Chordata|Craniata|Vertebrata	SPETR	9	11	TRUE
0.000252	TRUE	Q8NEH6	EEENRKIIEFANMQQ	264	278	FALSE		FALSE	FALSE	FALSE	FALSE	23.982	0.465	0.766	0	-3.003	-2.602	Meiosis-specific nuclear structural protein 1	MNS1	Eukaryota|Metazoa|Chordata|Craniata|Vertebrata	SPETR	9	28	TRUE					Trichoplein
0.000254	TRUE	Q96B67	HARGHAKVRWTESRN	50	64	FALSE		FALSE	FALSE	FALSE	FALSE	23.962	0.39	0.086	0	0	-2.523	Arrestin domain-containing protein 3	ARRDC3	Eukaryota|Metazoa	CRAGI|HELRO	12	46	TRUE	0.3067		0.39		Arrestin_N
0.000256	TRUE	Q8NG31	KLKNDKTIVFSENHK	1095	1109	FALSE	26186194,15231748,19389623,26186194,20231380	TRUE	TRUE	TRUE	TRUE	23.949	0.44	0.026	0	-4.668	-3.4	Protein CASC5	CASC5	Eukaryota|Metazoa|Chordata|Craniata|Vertebrata|Euteleostomi	LEPOC	8	15	TRUE
0.000256	TRUE	Q8N1A0	KKPTTSRVGFVLPSA	161	175	FALSE		FALSE	FALSE	FALSE	FALSE	23.947	0.331	0.636	0	0	0	Keratin-like protein KRT222	KRT222	Eukaryota|Metazoa|Chordata|Craniata|Vertebrata	SPETR	9	32	TRUE			0.33
0.000256	TRUE	Q12840	IHSQKQKISFLENNL	823	837	FALSE		FALSE	FALSE	FALSE	FALSE	23.944	0.451	0.175	0	0	0	Kinesin heavy chain isoform 5A	KIF5A	Eukaryota|Metazoa	STRMM|CRAGI|TRICA|DAPPU|ZOONE|PEDHC|AEDAE|NASVI|APIME|CAMFO|ACREC|TETUR|RHOPR|ANOGA|DROGR|DROMO|DROVI|DROAN|DROWI|STRPU|HARSA|DROME|ACYPI|ANODA|DROPS|DROYA|DROER|DROSE|DANPL|ATTCE|BOMMO|DROPE|SOLIN|DROSI|ASCSU|LOALO|TRISP|CAERE|CAEBE|CAEEL|HYMMI|ECHMU|CAEBR|CLOSI|SCHMA|WUCBA	12	87	TRUE
0.000256	TRUE	O75891	DHPDVRKIGFTGSTE	639	653	FALSE		FALSE	FALSE	FALSE	FALSE	23.943	0.387	0.289	0	-2.469	-2.886	Cytosolic 10-formyltetrahydrofolate dehydrogenase	ALDH1L1	Eukaryota|Metazoa	TRIAD|ACYPI|HELRO|ASCSU|BRUMA|CAERE|CAEBE|CAEEL|CAEBR|CAEJA|PRIPA	12	39	TRUE			0.39		Aldedh
0.000257	TRUE	Q9UHF7	SSDDLRNVTWRGADI	785	799	FALSE		FALSE	FALSE	FALSE	FALSE	23.931	0.348	0.421	0	0	-5.121	Zinc finger transcription factor Trps1	TRPS1	Eukaryota|Metazoa|Chordata|Craniata|Vertebrata|Euteleostomi	FICAL|ANAPL|TAEGU|XENTR	8	26	TRUE			0.35
0.000257	TRUE	Q5VST9	FRPAPKAVQWYKDDT	2492	2506	FALSE		FALSE	FALSE	FALSE	FALSE	23.939	0.351	0.086	0	0	-3.152	Obscurin	OBSCN	Eukaryota|Metazoa|Chordata|Craniata|Vertebrata|Euteleostomi	CHICK|FICAL|ANAPL|ANOCA|MELGA|LATCH|ORENI|DANRE|XIPMA|ORYLA|GASAC|TETNG|ASTMX	8	28	TRUE			0.35		I-set
0.000259	TRUE	Q49AG3	FISNSNKITFSKKPK	92	106	FALSE		FALSE	FALSE	FALSE	FALSE	23.924	0.359	0.989	0	0	0	Zinc finger BED domain-containing protein 5	ZBED5	Eukaryota|Metazoa|Chordata|Craniata|Vertebrata	SPETR	9	11	TRUE			0.36
0.000261	TRUE	Q12798	DREGTGKISFNDFLA	77	91	FALSE		FALSE	FALSE	FALSE	FALSE	23.899	0.318	0.573	0	-2.509	-2.959	Centrin-1	CETN1	Eukaryota|Metazoa	STRMM|AEDAE|ANOGA|DROGR|DROMO|DROVI|DROAN|DROWI|DROME|ANODA|DROYA|CULQU|DROER|DROSE|DANPL|BOMMO|DROPE|DROSI	12	38	TRUE			0.32		EF-hand 2,EF-hand_7
0.000262	TRUE	P33176	SAAQKQKISFLENNL	825	839	FALSE		FALSE	FALSE	FALSE	FALSE	23.883	0.386	0.181	-2.678	-3.162	0	Kinesin-1 heavy chain	KIF5B	Eukaryota|Metazoa	STRMM|CRAGI|TRICA|DAPPU|ZOONE|PEDHC|AEDAE|NASVI|APIME|CAMFO|ACREC|TETUR|RHOPR|ANOGA|DROGR|DROMO|DROVI|DROAN|DROWI|STRPU|HARSA|DROME|ACYPI|ANODA|DROPS|DROYA|DROER|DROSE|DANPL|ATTCE|BOMMO|DROPE|SOLIN|DROSI|ASCSU|LOALO|TRISP|CAERE|CAEBE|CAEEL|HYMMI|ECHMU|CAEBR|CLOSI|SCHMA|WUCBA	12	96	TRUE			0.39
0.000262	TRUE	O60282	SAAQKQKISFLENNL	827	841	FALSE		FALSE	FALSE	FALSE	FALSE	23.883	0.393	0.197	0	0	0	Kinesin heavy chain isoform 5C	KIF5C	Eukaryota|Metazoa	STRMM|CRAGI|TRICA|DAPPU|ZOONE|PEDHC|AEDAE|NASVI|APIME|CAMFO|ACREC|TETUR|RHOPR|ANOGA|DROGR|DROMO|DROVI|DROAN|DROWI|STRPU|HARSA|DROME|ACYPI|ANODA|DROPS|DROYA|DROER|DROSE|DANPL|ATTCE|BOMMO|DROPE|SOLIN|DROSI|ASCSU|LOALO|TRISP|CAERE|CAEBE|CAEEL|HYMMI|ECHMU|CAEBR|CLOSI|SCHMA|WUCBA	12	92	TRUE			0.39
0.000262	TRUE	O76090	SQVRRKTVEFNLTDM	530	544	FALSE		FALSE	FALSE	FALSE	FALSE	23.885	0.486	0.364	0	0	-3.609	Bestrophin-1	BEST1	Eukaryota|Metazoa|Chordata|Craniata|Vertebrata	SPETR	9	24	TRUE
0.000262	TRUE	Q96PV0	MPASERTVAWVSNMP	1148	1162	FALSE		FALSE	FALSE	FALSE	FALSE	23.884	0.489	0.231	0	-3.003	-3.609	Ras/Rap GTPase-activating protein SynGAP	SYNGAP1	Eukaryota|Metazoa|Chordata|Craniata|Vertebrata|Euteleostomi	ANOCA|XENTR|LATCH|ORENI|TAKRU|DANRE|XIPMA|ORYLA|GASAC|TETNG|ASTMX	8	37	TRUE					DUF3498
0.000264	FALSE	Q7RTU9	SPEQRRAVAWAQHEG	1725	1739	FALSE		FALSE	FALSE	FALSE	FALSE	23.865	0.53	0.792	0	-2.509	-2.658	Stereocilin	STRC	Eukaryota|Metazoa|Chordata|Craniata|Vertebrata|Euteleostomi|Mammalia|Eutheria	MUSPF|CANFA|AILME|HORSE|BOVIN|FELCA|MYOLU|SHEEP|PTEAL|PIG	6	22	FALSE
0.000265	TRUE	Q86US8	EYRGTLRVTFDAEAM	345	359	FALSE	21382349	TRUE	TRUE	FALSE	FALSE	23.852	0.517	0.058	-2.959	-3.105	-2.432	Telomerase-binding protein EST1A	SMG6	Eukaryota|Metazoa|Chordata|Craniata|Vertebrata	SPETR	9	32	TRUE
0.000269	TRUE	Q9P212	REDKKKGISFASELK	2243	2257	FALSE		FALSE	FALSE	FALSE	FALSE	23.826	0.412	0.288	-3.529	0	-4.688	1-phosphatidylinositol 4,5-bisphosphate phosphodiesterase epsilon-1	PLCE1	Eukaryota|Metazoa|Chordata|Craniata|Vertebrata	SPETR	9	46	TRUE
0.000269	TRUE	Q14684	SPTGPSRVAFDPEQK	706	720	FALSE	19710015,19389623,10637318,23080069,26186194,24366813	TRUE	TRUE	FALSE	FALSE	23.825	0.565	0.146	-2.495	-3.105	0	Ribosomal RNA processing protein 1 homolog B	RRP1B	Eukaryota|Metazoa|Chordata|Craniata|Vertebrata	SPETR	9	39	TRUE
0.000269	TRUE	Q504Q3	ILRTMKKVGFIGYAP	430	444	FALSE	23398456	TRUE	TRUE	FALSE	FALSE	23.819	0.351	0.516	-2.959	0	-2.432	PAB-dependent poly(A)-specific ribonuclease subunit PAN2	PAN2	Eukaryota|Metazoa	STRPU|LOALO|BRUMA|WUCBA	12	52	TRUE			0.35
0.000271	FALSE	Q96M43	QPHRSTKITFKEHEV	224	238	FALSE		FALSE	FALSE	FALSE	FALSE	23.805	0.632	0.357	0	0	0	Neuroblastoma breakpoint family member 4	NBPF4	Eukaryota|Metazoa|Chordata|Craniata|Vertebrata|Euteleostomi|Mammalia|Eutheria|Euarchontoglires|Primates|Haplorrhini	CALJA	3	5	FALSE					DUF1220,NBPF 1
0.000271	FALSE	Q5VWK0	QPHRSTKITFKEHEV	224	238	FALSE		FALSE	FALSE	FALSE	FALSE	23.805	0.632	0.214	0	0	0	Neuroblastoma breakpoint family member 6	NBPF6	Eukaryota|Metazoa|Chordata|Craniata|Vertebrata|Euteleostomi|Mammalia|Eutheria|Euarchontoglires|Primates|Haplorrhini	CALJA	3	5	FALSE					DUF1220,NBPF 1
0.000271	FALSE	Q86XG9	QPHRSTKITFKEHEV	224	238	FALSE		FALSE	FALSE	FALSE	FALSE	23.805	0.632	1	0	0	0	Putative neuroblastoma breakpoint family member 5	NBPF5P	Eukaryota|Metazoa|Chordata|Craniata|Vertebrata|Euteleostomi|Mammalia|Eutheria|Euarchontoglires|Primates|Haplorrhini	CALJA	3	2	FALSE					DUF1220,NBPF
0.000273	TRUE	Q9NWM0	LGKPVRCIHWDQASA	257	271	FALSE		FALSE	FALSE	FALSE	FALSE	23.786	0.342	0.007	0	0	-3.199	Spermine oxidase	SMOX	Eukaryota|Metazoa	STRMM|CRAGI|DAPPU|PEDHC|AEDAE|NASVI|APIME|CAMFO|ACREC|ANOGA|DROGR|DROMO|DROVI|DROAN|DROWI|HARSA|DROME|ACYPI|ANODA|DROPS|DROYA|CULQU|DROER|DROSE|ATTCE|BOMMO|DROPE|IXOSC|DROSI	12	77	TRUE			0.34		Amino_oxidase
0.000274	TRUE	O75154	EEDIADKVVFLERRV	459	473	FALSE		FALSE	FALSE	FALSE	FALSE	23.776	0.377	0.145	-2.569	0	-2.602	Rab11 family-interacting protein 3	RAB11FIP3	Eukaryota|Metazoa	CRAGI	12	40	TRUE			0.38
0.000276	TRUE	Q9BY07	HLSGLQKVHWGLRPD	50	64	FALSE		FALSE	FALSE	FALSE	FALSE	23.758	0.655	0.655	0	0	0	Electrogenic sodium bicarbonate cotransporter 4	SLC4A5	Eukaryota|Metazoa|Chordata|Craniata|Vertebrata	SPETR	9	21	TRUE
0.000277	TRUE	Q9H4F8	HTLEERVVHWYFSQL	357	371	FALSE		FALSE	FALSE	FALSE	FALSE	23.75	0.394	0.199	0	0	-3.108	SPARC-related modular calcium-binding protein 1	SMOC1	Eukaryota|Metazoa	LOALO|BRUMA|WUCBA	12	44	TRUE			0.39		SPARC_Ca_bdg
0.000277	TRUE	P48551	TEGSGGRITFNVDLN	414	428	FALSE		FALSE	FALSE	FALSE	FALSE	23.755	0.365	0.207	-3.64	0	-2.509	Interferon alpha/beta receptor 2	IFNAR2	Eukaryota|Metazoa|Chordata|Craniata|Vertebrata	SPETR	9	26	TRUE			0.37
0.000279	FALSE	Q86YC2	TTHDLKNIRFTSPVS	274	288	FALSE		FALSE	FALSE	FALSE	FALSE	23.745	0.463	0.773	0	-2.569	-2.42	Partner and localizer of BRCA2	PALB2	Eukaryota|Metazoa|Chordata|Craniata|Vertebrata|Euteleostomi|Mammalia|Eutheria|Euarchontoglires|Primates|Haplorrhini	CALJA	3	8	FALSE
0.00028	TRUE	Q14511	AYDVPRGVQFLEPPA	316	330	FALSE		FALSE	FALSE	FALSE	FALSE	23.731	0.682	0.203	0	-2.585	-2.959	Enhancer of filamentation 1	NEDD9	Eukaryota|Metazoa|Chordata|Craniata|Vertebrata	SPETR	9	34	TRUE
0.00028	TRUE	A6NHR9	RPLPSKAIKFSVKEG	807	821	FALSE		FALSE	FALSE	FALSE	FALSE	23.729	0.303	0.359	0	0	0	Structural maintenance of chromosomes flexible hinge domain-containing protein 1	SMCHD1	Eukaryota|Metazoa	STRPU	12	27	TRUE			0.3
0.00028	FALSE	Q86VQ0	PNRKGVRVGFRSQSL	74	88	FALSE		FALSE	FALSE	FALSE	FALSE	23.73	0.649	0.871	-2.678	-2.509	0	Lebercilin	LCA5	Eukaryota|Metazoa|Chordata|Craniata|Vertebrata|Euteleostomi|Mammalia|Eutheria	MUSPF|CANFA|HORSE|FELCA|MYOLU|PTEAL|MYODS	6	21	FALSE
0.000282	TRUE	Q9ULU4	TAPAVQRVVWNSSSK	810	824	FALSE		FALSE	FALSE	TRUE	TRUE	23.719	0.503	0.402	0	0	0	Protein kinase C-binding protein 1	ZMYND8	Eukaryota|Metazoa|Chordata|Craniata|Vertebrata	SPETR	9	38	TRUE
0.000282	TRUE	Q8WYB5	SCNDLRNVDWNKLLR	98	112	FALSE		FALSE	FALSE	FALSE	FALSE	23.718	0.34	0.661	0	-3.222	0	Histone acetyltransferase KAT6B	KAT6B	Eukaryota|Metazoa|Chordata|Craniata|Vertebrata|Euteleostomi	ANAPL|TAEGU|TAKRU|DANRE|XIPMA|ORYLA|GASAC|ASTMX	8	33	TRUE			0.34		Linker_histone
0.000284	TRUE	Q49AG3	SEGELSRVKFISNSN	83	97	FALSE		FALSE	FALSE	FALSE	FALSE	23.704	0.363	0.994	0	0	0	Zinc finger BED domain-containing protein 5	ZBED5	Eukaryota|Metazoa|Chordata|Craniata|Vertebrata	SPETR	9	16	TRUE			0.36
0.000286	TRUE	Q13563	LEGQPPRVAWAERLV	180	194	FALSE		FALSE	FALSE	FALSE	FALSE	23.687	0.367	0.985	-2.569	-3.003	-4.327	Polycystin-2	PKD2	Eukaryota|Metazoa|Chordata|Craniata|Vertebrata	SPETR	9	23	TRUE			0.37
0.000289	FALSE	O75638	QGDGCRGVAFNVMFS	192	206	FALSE		FALSE	FALSE	FALSE	FALSE	23.668	0.558	1	0	0	0	Cancer/testis antigen 2	CTAG2	Eukaryota|Metazoa|Chordata|Craniata|Vertebrata|Euteleostomi|Mammalia|Eutheria|Euarchontoglires|Primates|Haplorrhini|Catarrhini|Hominidae	GORGO	1	2	FALSE
0.00029	FALSE	Q6ZTU2	SQSSQRHVQWPGACP	7	21	FALSE		FALSE	FALSE	FALSE	FALSE	23.665	0.639	1	0	0	0	EP400 N-terminal-like protein	EP400NL	Eukaryota|Metazoa|Chordata|Craniata|Vertebrata|Euteleostomi|Mammalia|Eutheria|Euarchontoglires|Primates|Haplorrhini|Catarrhini|Hominidae	PANTR	1	2	FALSE
0.000292	TRUE	Q14D04	SKEERKNIRFNRSKS	435	449	FALSE		FALSE	FALSE	FALSE	FALSE	23.654	0.439	0.245	0	0	0	Ventricular zone-expressed PH domain-containing protein homolog 1	VEPH1	Eukaryota|Metazoa|Chordata|Craniata|Vertebrata	SPETR	9	29	TRUE
0.000293	TRUE	Q8TEP8	VEIRNKSITFPTTEP	1676	1690	FALSE	19389623	TRUE	TRUE	FALSE	FALSE	23.649	0.568	0.065	-2.569	0	-4.327	Centrosomal protein of 192 kDa	CEP192	Eukaryota|Metazoa	STRMM|CRAGI|NEMVE	12	41	TRUE
0.000293	FALSE	A6NM62	KAYSPKRVIFHDPDL	631	645	FALSE		FALSE	FALSE	FALSE	FALSE	23.651	0.356	0.106	0	0	0	Leucine-rich repeat-containing protein 53	LRRC53	Eukaryota|Metazoa|Chordata|Craniata|Vertebrata|Euteleostomi|Mammalia|Eutheria	MUSPF|PTEAL	6	7	FALSE			0.36
0.000296	FALSE	Q9P278	TRLPDRSVAWPCPDR	692	706	FALSE		FALSE	FALSE	FALSE	FALSE	23.631	0.364	0.729	0	0	-2.276	Folliculin-interacting protein 2	FNIP2	Eukaryota|Metazoa|Chordata|Craniata|Vertebrata|Euteleostomi|Mammalia|Eutheria|Euarchontoglires|Primates|Haplorrhini	CALJA	3	6	FALSE			0.36
0.000297	TRUE	P23759	SISRVLRIKFGKKEE	155	169	FALSE		FALSE	FALSE	FALSE	FALSE	23.624	0.368	0.545	0	0	-3.928	Paired box protein Pax-7	PAX7	Eukaryota|Metazoa|Chordata|Craniata|Vertebrata	SPETR	9	27	TRUE			0.37		PAX
0.000298	FALSE	Q12802	SPTHSPRVLFRSNTE	2398	2412	FALSE		FALSE	FALSE	FALSE	FALSE	23.618	0.478	0.247	0	0	-3.152	A-kinase anchor protein 13	AKAP13	Eukaryota|Metazoa|Chordata|Craniata|Vertebrata|Euteleostomi|Mammalia	MONDO|SARHA	7	23	FALSE
0.0003	TRUE	Q96S55	LPEELRGVDFFKQRR	650	664	FALSE		FALSE	FALSE	FALSE	FALSE	23.606	0.403	0.668	0	0	0	ATPase WRNIP1	WRNIP1	Eukaryota|Metazoa|Chordata|Craniata|Vertebrata	SPETR	9	35	TRUE					MgsA_C
0.0003	FALSE	Q6ZUM4	EESESSRVDFGSSER	621	635	FALSE		FALSE	FALSE	FALSE	FALSE	23.607	0.623	0.832	0	0	0	Rho GTPase-activating protein 27	ARHGAP27	Eukaryota|Metazoa|Chordata|Craniata|Vertebrata|Euteleostomi|Mammalia|Eutheria|Euarchontoglires|Primates|Haplorrhini|Catarrhini|Hominidae|Homo	HUMAN|HUMAN	0	1	FALSE
0.000301	TRUE	Q86VP3	TKEKNKKVMFLPKKA	806	820	FALSE		FALSE	FALSE	FALSE	FALSE	23.599	0.419	0.968	0	-2.469	0	Phosphofurin acidic cluster sorting protein 2	PACS2	Eukaryota|Metazoa|Chordata|Craniata|Vertebrata|Euteleostomi	CHICK|FICAL|ANAPL|TAEGU|ANOCA|XENTR|MELGA|LATCH|LEPOC|ORENI|DANRE|OPHHA|XIPMA|ORYLA|GASAC|ASTMX	8	37	TRUE					Pacs-1
0.000304	TRUE	Q8IY18	FQRRRRRITFTQPS	1088	1101	FALSE		FALSE	FALSE	FALSE	FALSE	23.568	0.612	1	0	-3.19	-3.434	Structural maintenance of chromosomes protein 5	SMC5	Eukaryota|Metazoa|Chordata|Craniata|Vertebrata|Euteleostomi	TAKRU	8	26	TRUE
0.000306	TRUE	Q92574	KIPPPTRVGFGSGQP	587	601	FALSE		FALSE	FALSE	FALSE	FALSE	23.549	0.549	0.937	-4.979	-3.003	-3.108	Hamartin	TSC1	Eukaryota|Metazoa|Chordata|Craniata|Vertebrata	SPETR	9	27	TRUE					Hamartin
0.000306	TRUE	Q8N720	EAAGSPRVQFQSLET	8	22	FALSE		FALSE	FALSE	FALSE	FALSE	23.549	0.631	0.465	0	-3.105	0	Zinc finger protein 655	ZNF655	Eukaryota|Metazoa|Chordata|Craniata|Vertebrata	SPETR	9	10	TRUE
0.000307	TRUE	Q9NQW1	AHPSGKAVVWDLRKN	187	201	FALSE		FALSE	FALSE	FALSE	FALSE	23.547	0.357	0.328	0	0	0	Protein transport protein Sec31B	SEC31B	Eukaryota|Metazoa	STRMM|CRAGI|TRICA|DAPPU|ZOONE|PEDHC|AEDAE|NASVI|APIME|NEMVE|ANOGA|DROGR|DROMO|DROVI|DROAN|DROWI|STRPU|DROME|ANODA|DROPS|DROYA|CULQU|DROER|DROSE|DROPE|IXOSC|DROSI|AMPQE|SCHMA	12	59	TRUE			0.36
0.000307	FALSE	Q68CZ1	QECPRKGIKFQDADV	171	185	FALSE	19389623	TRUE	TRUE	FALSE	FALSE	23.545	0.502	0.831	0	-3.003	-2.699	Protein fantom	RPGRIP1L	Eukaryota|Metazoa|Chordata|Craniata|Vertebrata|Euteleostomi|Mammalia|Eutheria	MUSPF|CANFA|AILME|HORSE|BOVIN|FELCA|LOXAF|MYOLU|SHEEP|PTEAL	6	22	FALSE
0.00031	TRUE	Q3T8J9	SSTGEKVVLWTREAD	2147	2161	FALSE		FALSE	FALSE	FALSE	FALSE	23.525	0.327	0.247	-2.678	0	0	GON-4-like protein	GON4L	Eukaryota|Metazoa|Chordata|Craniata|Vertebrata	SPETR	9	38	TRUE			0.33		Myb-like
0.000313	TRUE	Q8N128	KKVPRRVIHFVSGET	51	65	FALSE		FALSE	FALSE	FALSE	FALSE	23.508	0.315	0.084	0	0	0	Protein FAM177A1	FAM177A1	Eukaryota|Metazoa	ZOONE|STRPU|HELRO	12	50	TRUE			0.32		FAM177
0.000315	FALSE	Q13239	VTLRQKTVDWRRVSR	192	206	FALSE		FALSE	FALSE	FALSE	FALSE	23.493	0.447	0.056	0	0	-2.523	Src-like-adapter	SLA	Eukaryota|Metazoa|Chordata|Craniata|Vertebrata|Euteleostomi|Mammalia|Eutheria|Euarchontoglires|Primates	OTOGA	4	8	FALSE
0.000316	FALSE	Q8N865	VAELTRKIGFDPEPQ	304	318	FALSE		FALSE	FALSE	FALSE	FALSE	23.483	0.449	0.982	0	0	0	Uncharacterized protein C7orf31	C7orf31	Eukaryota|Metazoa|Chordata|Craniata|Vertebrata|Euteleostomi|Mammalia|Eutheria|Euarchontoglires|Primates|Haplorrhini|Catarrhini	NOMLE	2	5	FALSE
0.000317	FALSE	Q6ZSR3	PAPRRRSVAWPAAEG	118	132	FALSE		FALSE	FALSE	FALSE	FALSE	23.482	0.54	1	0	-2.469	0	Putative uncharacterized protein FLJ45275, mitochondrial		Eukaryota|Metazoa|Chordata|Craniata|Vertebrata|Euteleostomi|Mammalia|Eutheria|Euarchontoglires|Primates|Haplorrhini|Catarrhini|Hominidae|Homo	HUMAN|HUMAN	0	1	FALSE
0.000319	FALSE	Q86VI4	AMTSRTRVTWPSPPR	53	67	FALSE		FALSE	FALSE	FALSE	FALSE	23.461	0.478	0.127	0	0	0	Lysosomal-associated transmembrane protein 4B	LAPTM4B	Eukaryota|Metazoa|Chordata|Craniata|Vertebrata|Euteleostomi|Mammalia|Eutheria|Euarchontoglires|Primates|Haplorrhini	CALJA	3	4	FALSE
0.00032	TRUE	Q68CP9	PSPQASRVGFQNIAP	884	898	FALSE		FALSE	FALSE	FALSE	FALSE	23.453	0.448	0.2	0	0	0	AT-rich interactive domain-containing protein 2	ARID2	Eukaryota|Metazoa|Chordata|Craniata|Vertebrata	SPETR	9	49	TRUE
0.000324	TRUE	Q7LBC6	VPQINRNIRFATYTK	347	361	FALSE		FALSE	FALSE	TRUE	TRUE	23.427	0.487	0.645	0	0	0	Lysine-specific demethylase 3B	KDM3B	Eukaryota|Metazoa|Chordata|Craniata|Vertebrata	SPETR	9	38	TRUE
0.000324	TRUE	Q9H0A9	EMVRPKKVCFSESSL	154	168	FALSE	21382349	TRUE	TRUE	FALSE	FALSE	23.431	0.413	0.266	0	0	0	Speriolin-like protein	SPATC1L	Eukaryota|Metazoa|Chordata|Craniata|Vertebrata	SPETR	9	28	TRUE
0.000325	FALSE	Q9HCK1	RMNSDKLVLWKDVKS	263	277	FALSE	15231748,23080069	TRUE	TRUE	FALSE	FALSE	23.422	0.388	0.535	0	0	0	DBF4-type zinc finger-containing protein 2	ZDBF2	Eukaryota|Metazoa|Chordata|Craniata|Vertebrata|Euteleostomi|Mammalia|Eutheria|Euarchontoglires|Primates|Haplorrhini|Catarrhini	NOMLE|MACFA|MACMU	2	7	FALSE			0.39
0.000326	TRUE	Q53LP3	IKPRLNKIRFRTQIV	468	482	FALSE		FALSE	FALSE	FALSE	FALSE	23.421	0.606	0.482	0	0	0	Ankyrin repeat domain-containing protein SOWAHC	SOWAHC	Eukaryota|Metazoa|Chordata|Craniata|Vertebrata	SPETR	9	29	TRUE
0.000328	TRUE	Q92665	RDAKRPKISFSNIIS	192	206	FALSE		FALSE	FALSE	FALSE	FALSE	23.401	0.509	0.884	-2.495	-3.105	0	28S ribosomal protein S31, mitochondrial	MRPS31	Eukaryota|Metazoa|Chordata|Craniata|Vertebrata	SPETR	9	23	TRUE					MRP-S31
0.000328	TRUE	O95400	QFYNSKRIDFDLYT	328	341	FALSE	22365833,19389623,25416956	TRUE	TRUE	FALSE	FALSE	23.402	0.405	1	-4.963	-2.569	0	CD2 antigen cytoplasmic tail-binding protein 2	CD2BP2	Eukaryota|Metazoa	STRMM|CRAGI|TRICA|DAPPU|ZOONE|PEDHC|AEDAE|NASVI|APIME|NEMVE|CAMFO|ACREC|RHOPR|ANOGA|DROGR|DROMO|DROVI|DROAN|DROWI|STRPU|TRIAD|HARSA|DROME|ACYPI|ANODA|DROPS|DROYA|CULQU|HELRO|DROER|DROSE|DANPL|ATTCE|BOMMO|DROPE|SOLIN|DROSI|AMPQE|TRISP|CAERE|CAEBE|CAEEL|CAEBR|CLOSI|SCHMA	12	88	TRUE					GYF
0.00033	TRUE	Q96S38	FNTSESKVEFKAQDT	645	659	FALSE		FALSE	FALSE	FALSE	FALSE	23.395	0.446	0.942	0	0	0	Ribosomal protein S6 kinase delta-1	RPS6KC1	Eukaryota|Metazoa|Chordata|Craniata|Vertebrata	SPETR	9	16	TRUE
0.00033	TRUE	P35580	EEAEKKGIKFAKDAA	1297	1311	FALSE		FALSE	FALSE	FALSE	FALSE	23.397	0.329	0.733	-2.678	-4.939	-2.959	Myosin-10	MYH10	Eukaryota|Metazoa|Chordata|Craniata|Vertebrata|Euteleostomi	CHICK|FICAL|ANAPL|TAEGU|ANOCA|MELGA|OPHHA	8	34	TRUE			0.33		Myosin_tail_1
0.000332	TRUE	O75326	GHVGQDRVDFGQTEP	60	74	FALSE		FALSE	FALSE	FALSE	FALSE	23.384	0.332	0.505	0	0	-2.523	Semaphorin-7A	SEMA7A	Eukaryota|Metazoa|Chordata|Craniata|Vertebrata	SPETR	9	13	TRUE	0.3127		0.33		Sema
0.000333	TRUE	Q8NHS3	SGRQCKSINFEEAST	240	254	FALSE		FALSE	FALSE	FALSE	FALSE	23.38	0.355	0.881	0	0	0	Major facilitator superfamily domain-containing protein 8	MFSD8	Eukaryota|Metazoa|Chordata|Craniata|Vertebrata	SPETR	9	25	TRUE			0.36		MFS_1
0.000335	TRUE	Q53EQ6	TPDGAVRVLFLSKGS	394	408	FALSE		FALSE	FALSE	FALSE	FALSE	23.362	0.423	0.103	0	0	0	Tigger transposable element-derived protein 5	TIGD5	Eukaryota|Metazoa|Chordata|Craniata|Vertebrata|Euteleostomi	XENTR|LATCH	8	20	TRUE					DDE_1
0.000338	TRUE	Q96PX6	PVVHSLKVVWRKLGD	518	532	FALSE		FALSE	FALSE	FALSE	FALSE	23.346	0.411	0.144	0	0	0	Coiled-coil domain-containing protein 85A	CCDC85A	Eukaryota|Metazoa|Chordata|Craniata|Vertebrata|Euteleostomi	CHICK|FICAL|TAEGU	8	19	TRUE
0.000339	TRUE	Q13621	EAQKRLRISFRPGNQ	53	67	FALSE		FALSE	FALSE	FALSE	FALSE	23.338	0.493	0.002	0	0	-2.495	Solute carrier family 12 member 1	SLC12A1	Eukaryota|Metazoa|Chordata|Craniata|Vertebrata	SPETR	9	29	TRUE
0.000339	TRUE	Q5QGS0	ERKVLNKIKFKSEAR	713	727	FALSE		FALSE	FALSE	FALSE	FALSE	23.34	0.413	0.265	-2.959	-3.222	-2.432	Protein KIAA2022	KIAA2022	Eukaryota|Metazoa|Chordata|Craniata|Vertebrata|Euteleostomi	CHICK|FICAL|ANAPL|TAEGU|ANOCA|XENTR|MELGA|LATCH|OPHHA	8	37	TRUE
0.000341	TRUE	P07711	FYEAPRSVDWREKGY	111	125	FALSE	21382349	TRUE	TRUE	FALSE	FALSE	23.323	0.305	0.294	-2.678	0	-2.886	Cathepsin L1	CTSL	Eukaryota|Metazoa	STRMM|TRICA|PEDHC|APIME|CAMFO|ACREC|TETUR|DROMO|DROVI|DROAN|STRPU|DROME|ACYPI|DROPS|DROYA|CULQU|DROER|DROSE|ATTCE|DROPE|DROSI|LOALO|BRUMA|SCHMA|WUCBA	12	56	TRUE			0.3		Peptidase_C1
0.000343	FALSE	Q8NG31	TRPMDKTVVFVDNHV	962	976	FALSE	26186194,15231748,19389623,26186194,20231380	TRUE	TRUE	TRUE	TRUE	23.314	0.375	0.124	0	-4.668	-3.4	Protein CASC5	CASC5	Eukaryota|Metazoa|Chordata|Craniata|Vertebrata|Euteleostomi|Mammalia	MONDO|SARHA|ORNAN	7	16	FALSE			0.38
0.000344	TRUE	P37288	SPKSSKSIKFIPVST	404	418	FALSE		FALSE	FALSE	FALSE	FALSE	23.304	0.634	0.972	-3.64	0	-3.48	Vasopressin V1a receptor	AVPR1A	Eukaryota|Metazoa|Chordata|Craniata|Vertebrata	SPETR	9	27	TRUE					DUF1856
0.000346	TRUE	Q9NXW9	KQDYGPKVNFRKQKL	106	120	FALSE		FALSE	FALSE	FALSE	FALSE	23.291	0.471	0.137	0	0	-2.602	Alpha-ketoglutarate-dependent dioxygenase alkB homolog 4	ALKBH4	Eukaryota|Metazoa	CRAGI|TETUR|BOMMO|IXOSC|LOALO|BRUMA|AMPQE|TRISP|CAERE|CAEBE|CAEEL|HYMMI|CAEBR|CLOSI|CAEJA|WUCBA	12	66	TRUE
0.000346	TRUE	Q86VS3	LIPPTARITFQNPPI	179	193	FALSE		FALSE	FALSE	FALSE	FALSE	23.292	0.436	0.921	0	0	0	IQ domain-containing protein H	IQCH	Eukaryota|Metazoa|Chordata|Craniata|Vertebrata	SPETR	9	23	TRUE
0.000348	FALSE	Q8TDY2	KFYRVKAVSWNKKV	1581	1594	TRUE		FALSE	FALSE	FALSE	FALSE	23.282	0.35	1	0	0	-4.227	RB1-inducible coiled-coil protein 1	RB1CC1	Eukaryota|Metazoa|Chordata|Craniata|Vertebrata|Euteleostomi|Mammalia|Eutheria	MUSPF|CANFA|AILME|HORSE|BOVIN|FELCA|LOXAF|MYOLU|SHEEP|PIG	6	24	FALSE			0.35		ATG11
0.000349	FALSE	Q3KNS6	QFIQHQRIHFGEKHY	170	184	FALSE		FALSE	FALSE	FALSE	FALSE	23.273	0.407	0.637	0	0	0	Zinc finger protein 829	ZNF829	Eukaryota|Metazoa|Chordata|Craniata|Vertebrata|Euteleostomi|Mammalia|Eutheria|Euarchontoglires|Primates|Haplorrhini|Catarrhini	MACFA|MACMU	2	5	FALSE					zf-C2H2,zinc finger region:C2H2-type 2: degenerate
0.00035	TRUE	Q9H2Y7	LNASRRNVNWEQVIQ	782	796	FALSE	26496610	TRUE	TRUE	FALSE	FALSE	23.267	0.36	0.285	-2.495	0	-2.886	Zinc finger protein 106	ZNF106	Eukaryota|Metazoa|Chordata|Craniata|Vertebrata	SPETR	9	38	TRUE			0.36
0.000352	TRUE	O75940	QEREDQKVKWQQFNN	169	183	FALSE		FALSE	FALSE	FALSE	FALSE	23.256	0.432	0.104	-2.495	0	0	Survival of motor neuron-related-splicing factor 30	SMNDC1	Eukaryota|Metazoa|Chordata|Craniata|Vertebrata	SPETR	9	38	TRUE					SMN
0.000352	FALSE	Q5KSL6	SRSLRLKIKFPKLGK	1212	1226	FALSE		FALSE	FALSE	FALSE	FALSE	23.253	0.423	0.544	0	0	-4.688	Diacylglycerol kinase kappa	DGKK	Eukaryota|Metazoa|Chordata|Craniata|Vertebrata|Euteleostomi|Mammalia|Eutheria	MUSPF|CANFA|HORSE|BOVIN|FELCA|SHEEP|PTEAL|PIG|MYODS	6	19	FALSE
0.000353	TRUE	Q96FF9	SPRRSPRISFFLEKE	75	89	FALSE		FALSE	FALSE	FALSE	FALSE	23.246	0.441	0.439	-2.678	-3.037	-3.708	Sororin	CDCA5	Eukaryota|Metazoa|Chordata|Craniata|Vertebrata	SPETR	9	23	TRUE					Sororin
0.000355	TRUE	Q14896	TERAGVKVRWQRGGS	33	47	FALSE		FALSE	FALSE	FALSE	FALSE	23.234	0.408	0.097	0	0	-3.493	Myosin-binding protein C, cardiac-type	MYBPC3	Eukaryota|Metazoa|Chordata|Craniata|Vertebrata	SPETR	9	42	TRUE	0.4687				I-set
0.000355	TRUE	O60306	LQIPPFRITFPVRSG	742	756	FALSE		FALSE	FALSE	FALSE	FALSE	23.232	0.401	0.055	-2.495	0	0	Intron-binding protein aquarius	AQR	Eukaryota|Metazoa	NASVI|NEMVE|STRPU|ACYPI|IXOSC|AMPQE|HYMMI	12	55	TRUE
0.000355	FALSE	Q9H094	QPYGNTRITFEEDQV	278	292	FALSE		FALSE	FALSE	FALSE	FALSE	23.229	0.5	0.392	0	0	0	Neuroblastoma breakpoint family member 3	NBPF3	Eukaryota|Metazoa|Chordata|Craniata|Vertebrata|Euteleostomi|Mammalia|Eutheria|Euarchontoglires|Primates|Haplorrhini|Catarrhini	NOMLE|MACMU	2	6	FALSE					DUF1220,NBPF 1
0.00036	TRUE	P31689	GMKDGQKITFHGEGD	215	229	FALSE		FALSE	FALSE	FALSE	FALSE	23.199	0.558	0.14	-2.569	-2.469	-3.152	DnaJ homolog subfamily A member 1	DNAJA1	Eukaryota|Metazoa	STRMM|TRICA|DAPPU|ZOONE|PEDHC|AEDAE|NASVI|APIME|CAMFO|ACREC|TETUR|RHOPR|ANOGA|DROGR|DROMO|DROVI|DROAN|DROWI|STRPU|HARSA|DROME|ACYPI|ANODA|DROPS|DROYA|CULQU|DROER|ATTCE|BOMMO|DROPE|SOLIN|IXOSC|DROSI|ASCSU|LOALO|BRUMA|TRISP|PRIPA	12	88	TRUE
0.000361	TRUE	Q9H2Y7	SEKGSLKIEFQVHAL	572	586	FALSE	26496610	TRUE	TRUE	FALSE	FALSE	23.198	0.508	0.934	-2.495	0	-2.886	Zinc finger protein 106	ZNF106	Eukaryota|Metazoa|Chordata|Craniata|Vertebrata	SPETR	9	24	TRUE
0.000362	TRUE	Q76MJ5	QLTVVGKISFNPKDV	511	525	FALSE		FALSE	FALSE	FALSE	FALSE	23.19	0.376	0.122	-2.959	0	-2.602	Serine/threonine-protein kinase/endoribonuclease IRE2	ERN2	Eukaryota|Metazoa	STRMM|TRICA|ZOONE|PEDHC|AEDAE|NASVI|APIME|NEMVE|CAMFO|ACREC|TETUR|RHOPR|ANOGA|DROGR|DROMO|DROVI|DROAN|DROWI|STRPU|HARSA|DROME|ACYPI|ANODA|DROPS|DROYA|CULQU|DROER|DROSE|DANPL|ATTCE|BOMMO|DROPE|SOLIN|IXOSC|DROSI	12	65	TRUE			0.38		Pkinase
0.000365	FALSE	Q9UM07	KEYPLGRILFGDSCY	421	435	FALSE		FALSE	FALSE	FALSE	FALSE	23.168	0.307	0.516	0	0	0	Protein-arginine deiminase type-4	PADI4	Eukaryota|Metazoa|Chordata|Craniata|Vertebrata|Euteleostomi|Mammalia|Eutheria	MUSPF|PIG	6	9	FALSE	0.2093		0.31		PAD
0.000366	TRUE	Q15154	LEKLKQRINFSDLDQ	100	114	FALSE		FALSE	FALSE	FALSE	FALSE	23.154	0.512	0.538	0	-3.003	-4.327	Pericentriolar material 1 protein	PCM1	Eukaryota|Metazoa|Chordata|Craniata|Vertebrata	SPETR	9	46	TRUE
0.000369	TRUE	A2RUB1	EEGLEPKVAFPGGAN	19	33	FALSE		FALSE	FALSE	FALSE	FALSE	23.126	0.441	0.47	0	0	0	Uncharacterized protein C17orf104	C17orf104	Eukaryota|Metazoa|Chordata|Craniata|Vertebrata|Euteleostomi	OPHHA	8	16	TRUE
0.000369	FALSE	A8MYA2	LIEQGRVVLWGREGR	69	83	FALSE		FALSE	FALSE	FALSE	FALSE	23.132	0.457	0.341	0	0	0	Uncharacterized protein CXorf49	CXorf49B	Eukaryota|Metazoa|Chordata|Craniata|Vertebrata|Euteleostomi|Mammalia|Eutheria|Euarchontoglires|Primates|Haplorrhini|Catarrhini	NOMLE|MACFA|MACMU	2	5	FALSE					DUF4641
0.000371	TRUE	O60884	GMKHGQRITFTGEAD	224	238	FALSE		FALSE	FALSE	FALSE	FALSE	23.116	0.457	0.209	0	0	-2.658	DnaJ homolog subfamily A member 2	DNAJA2	Eukaryota|Metazoa	STRMM|TRICA|DAPPU|ZOONE|NEMVE|TETUR|RHOPR|STRPU|TRIAD|HELRO|DANPL|IXOSC|ASCSU|LOALO|BRUMA|CAERE|CAEBE|CAEEL|CAEBR|CAEJA|WUCBA|PRIPA	12	71	TRUE
0.000372	TRUE	A4D1P6	SLSQSPRVGFLSSLL	252	266	FALSE		FALSE	FALSE	FALSE	FALSE	23.107	0.48	0.561	0	0	0	WD repeat-containing protein 91	WDR91	Eukaryota|Metazoa|Chordata|Craniata|Vertebrata	SPETR	9	31	TRUE
0.000374	TRUE	P52907	FLDPRNKISFKFDHL	87	101	FALSE	26496610	TRUE	TRUE	TRUE	TRUE	23.098	0.389	0.207	0	0	0	F-actin-capping protein subunit alpha-1	CAPZA1	Eukaryota|Metazoa|Chordata|Craniata|Vertebrata|Euteleostomi	CHICK|ANAPL|XENTR|MELGA|DANRE|OPHHA|TETNG	8	31	TRUE			0.39		F-actin_cap_A
0.000374	TRUE	Q15654	ALQPHPRVNFCPLPS	37	51	FALSE		FALSE	FALSE	FALSE	FALSE	23.097	0.537	0.813	-3.545	-3.536	-2.523	Thyroid receptor-interacting protein 6	TRIP6	Eukaryota|Metazoa|Chordata|Craniata|Vertebrata	SPETR	9	25	TRUE
0.000375	TRUE	Q5JTD0	LYPGRRVIEFSEDKV	325	339	FALSE		FALSE	FALSE	FALSE	FALSE	23.089	0.479	0.626	0	-2.585	0	Tight junction-associated protein 1	TJAP1	Eukaryota|Metazoa|Chordata|Craniata|Vertebrata	SPETR	9	38	TRUE					Pilt
0.000375	TRUE	Q96FI4	QDRHGRTIWFQGDPG	272	286	FALSE		FALSE	FALSE	FALSE	FALSE	23.086	0.511	0.1	-2.959	0	0	Endonuclease 8-like 1	NEIL1	Eukaryota|Metazoa	DAPPU|STRPU|TRIAD	12	42	TRUE					Neil1-DNA_bind
0.000377	TRUE	O95900	PPAPKQRVRFLLGPM	43	57	FALSE		FALSE	FALSE	FALSE	FALSE	23.072	0.496	0.681	-2.495	0	0	Probable tRNA pseudouridine synthase 2	TRUB2	Eukaryota|Metazoa|Chordata|Craniata|Vertebrata	SPETR	9	31	TRUE
0.000377	TRUE	Q709C8	TTSSLLKIKFETNPE	603	617	FALSE		FALSE	FALSE	FALSE	FALSE	23.072	0.348	0.498	0	0	0	Vacuolar protein sorting-associated protein 13C	VPS13C	Eukaryota|Metazoa|Chordata|Craniata|Vertebrata	SPETR	9	32	TRUE			0.35
0.000378	FALSE	P35240	LQSAKSRVAFFEEL	582	595	FALSE		FALSE	FALSE	FALSE	FALSE	23.07	0.422	1	0	-3.418	-3.108	Merlin	NF2	Eukaryota|Metazoa|Chordata|Craniata|Vertebrata|Euteleostomi|Mammalia|Eutheria	CANFA|AILME|HORSE|BOVIN|FELCA|LOXAF|PIG	6	16	FALSE					ERM
0.00038	TRUE	Q70Z35	GERNSKRVCFNVAGD	1078	1092	FALSE	19389623	TRUE	TRUE	FALSE	FALSE	23.056	0.557	0.361	0	0	-2.42	Phosphatidylinositol 3,4,5-trisphosphate-dependent Rac exchanger 2 protein	PREX2	Eukaryota|Metazoa|Chordata|Craniata|Vertebrata|Euteleostomi	CHICK|FICAL|ANAPL|TAEGU|ANOCA|XENTR|LATCH|LEPOC|ORENI|TAKRU|DANRE|OPHHA|XIPMA|ORYLA|GASAC|TETNG|ASTMX	8	46	TRUE
0.00038	FALSE	Q9BXU7	PGTPLSKVDFQTVPE	680	694	FALSE		FALSE	FALSE	FALSE	FALSE	23.055	0.517	0.965	0	0	-2.432	Ubiquitin carboxyl-terminal hydrolase 26	USP26	Eukaryota|Metazoa|Chordata|Craniata|Vertebrata|Euteleostomi|Mammalia|Eutheria|Euarchontoglires|Primates|Haplorrhini|Catarrhini|Hominidae	GORGO	1	2	FALSE					UCH
0.000383	TRUE	Q5VT52	HGREASRVGWFDLST	1119	1133	FALSE	22321011,23080069	TRUE	TRUE	TRUE	TRUE	23.042	0.485	0.134	0	-3.222	0	Regulation of nuclear pre-mRNA domain-containing protein 2	RPRD2	Eukaryota|Metazoa|Chordata|Craniata|Vertebrata	SPETR	9	28	TRUE
0.000383	TRUE	O60673	EPSSSAKITFQCKHT	568	582	FALSE		FALSE	FALSE	FALSE	FALSE	23.037	0.308	0.261	0	-3.222	0	DNA polymerase zeta catalytic subunit	REV3L	Eukaryota|Metazoa|Chordata|Craniata|Vertebrata	SPETR	9	37	TRUE			0.31
0.000384	TRUE	Q15434	TSGTSRGVGFARMES	170	184	FALSE		FALSE	FALSE	FALSE	FALSE	23.031	0.409	0.394	-2.495	0	0	RNA-binding motif, single-stranded-interacting protein 2	RBMS2	Eukaryota|Metazoa	STRMM|CRAGI|TRICA|DAPPU|ZOONE|PEDHC|AEDAE|NASVI|APIME|NEMVE|CAMFO|ACREC|TETUR|ANOGA|DROGR|DROMO|DROVI|DROAN|DROWI|HARSA|DROME|ACYPI|ANODA|DROPS|DROYA|CULQU|HELRO|DROER|DROSE|DANPL|BOMMO|SOLIN|IXOSC|DROSI|LOALO|BRUMA|AMPQE|TRISP|CAERE|CAEBE|CAEEL|WUCBA|PRIPA	12	83	TRUE					RRM_1,RRM 2
0.000385	TRUE	Q12756	RQSGTAKISFDDQHF	904	918	FALSE		FALSE	FALSE	FALSE	FALSE	23.026	0.468	0.013	0	-3.162	0	Kinesin-like protein KIF1A	KIF1A	Eukaryota|Metazoa	DAPPU|PEDHC|AEDAE|NASVI|APIME|CAMFO|ACREC|TETUR|RHOPR|ANOGA|HARSA|ACYPI|ATTCE|SOLIN	12	45	TRUE
0.000385	TRUE	Q96SZ6	RVDPEMRIRFTSPHP	363	377	FALSE		FALSE	FALSE	FALSE	FALSE	23.023	0.437	0.178	-3.64	0	-2.495	CDK5 regulatory subunit-associated protein 1	CDK5RAP1	Eukaryota|Metazoa	CRAGI|TRICA|ZOONE|PEDHC|AEDAE|NASVI|APIME|CAMFO|ACREC|TETUR|RHOPR|ANOGA|DROGR|DROMO|DROAN|DROWI|STRPU|DROME|ACYPI|ANODA|DROPS|DROYA|CULQU|HELRO|DROER|DROSE|DANPL|ATTCE|BOMMO|DROPE|SOLIN|DROSI|ASCSU|LOALO|BRUMA|AMPQE|TRISP|HYMMI|ECHMU|CLOSI|WUCBA	12	92	TRUE					Radical_SAM
0.000387	TRUE	Q5VTT5	EERGQKRVGFGNDWE	95	109	FALSE		FALSE	FALSE	FALSE	FALSE	23.013	0.345	0.083	0	0	0	Myomesin-3	MYOM3	Eukaryota|Metazoa|Chordata|Craniata|Vertebrata	SPETR	9	33	TRUE			0.35
0.000391	FALSE	Q9C0C9	LRRGYVRVQWYPEGV	117	131	FALSE		FALSE	FALSE	FALSE	FALSE	22.983	0.383	0.464	-2.495	0	-4.088	E2/E3 hybrid ubiquitin-protein ligase UBE2O	UBE2O	Eukaryota|Metazoa|Chordata|Craniata|Vertebrata|Euteleostomi|Mammalia|Eutheria	FELCA	6	11	FALSE			0.38
0.000392	TRUE	Q8N163	PEHPLKQIKFLLGRK	339	353	FALSE		FALSE	FALSE	TRUE	TRUE	22.98	0.363	0.263	-2.678	-3.037	-4.876	Cell cycle and apoptosis regulator protein 2	CCAR2	Eukaryota|Metazoa|Chordata|Craniata|Vertebrata	SPETR	9	25	TRUE			0.36		DBC1
0.000393	TRUE	Q9Y5Q9	IDYLEGKISFEEFER	9	23	FALSE		FALSE	FALSE	FALSE	FALSE	22.976	0.324	1	0	-2.569	0	General transcription factor 3C polypeptide 3	GTF3C3	Eukaryota|Metazoa|Chordata|Craniata|Vertebrata	SPETR	9	40	TRUE			0.32
0.000394	TRUE	P02585	DKNNDGRIDFDEFLK	140	154	FALSE		FALSE	FALSE	FALSE	FALSE	22.969	0.454	0.869	0	0	0	Troponin C, skeletal muscle	TNNC2	Eukaryota|Metazoa	CLOSI	12	38	TRUE					EF-hand 4,EF-hand_8,EF-hand_7
0.000396	FALSE	Q9GZU2	ALIEHQKIHFGDDKD	577	591	FALSE		FALSE	FALSE	FALSE	FALSE	22.957	0.427	0.909	0	0	0	Paternally-expressed gene 3 protein	PEG3	Eukaryota|Metazoa|Chordata|Craniata|Vertebrata|Euteleostomi|Mammalia|Eutheria|Euarchontoglires|Primates	OTOGA	4	9	FALSE					zf-C2H2
0.000398	TRUE	P22914	MSKTGTKITFYEDKN	1	15	FALSE		FALSE	FALSE	FALSE	FALSE	22.947	0.432	0.281	0	0	-3.67	Beta-crystallin S	CRYGS	Eukaryota|Metazoa|Chordata|Craniata|Vertebrata	SPETR	9	36	TRUE					Beta/gamma crystallin 'Greek key' 1,Crystall
0.0004	TRUE	P29558	SSGTSRGVGFARMES	176	190	FALSE		FALSE	FALSE	FALSE	FALSE	22.933	0.407	0.367	-2.495	0	0	RNA-binding motif, single-stranded-interacting protein 1	RBMS1	Eukaryota|Metazoa	STRMM|CRAGI|TRICA|DAPPU|ZOONE|PEDHC|AEDAE|NASVI|APIME|NEMVE|CAMFO|ACREC|TETUR|ANOGA|DROGR|DROMO|DROVI|DROAN|DROWI|HARSA|DROME|ACYPI|ANODA|DROPS|DROYA|CULQU|HELRO|DROER|DROSE|DANPL|BOMMO|SOLIN|IXOSC|DROSI|LOALO|BRUMA|AMPQE|TRISP|CAERE|CAEBE|WUCBA|PRIPA	12	85	TRUE	0.4213				RRM_1,RRM 2
0.0004	FALSE	Q9Y6M7	DKPVSVKISFEDEPR	1190	1204	FALSE		FALSE	FALSE	FALSE	FALSE	22.939	0.322	0.587	0	-2.509	-2.42	Sodium bicarbonate cotransporter 3	SLC4A7	Eukaryota|Metazoa|Chordata|Craniata|Vertebrata|Euteleostomi|Mammalia|Eutheria	HORSE|BOVIN	6	6	FALSE			0.32
0.000401	TRUE	O60343	TSVTPRRISWRQRIF	763	777	FALSE		FALSE	FALSE	FALSE	FALSE	22.932	0.427	0.218	0	0	0	TBC1 domain family member 4	TBC1D4	Eukaryota|Metazoa|Chordata|Craniata|Vertebrata|Euteleostomi	CHICK|FICAL|ANAPL|TAEGU|ANOCA|XENTR|MELGA|LATCH|LEPOC|ORENI|TAKRU|DANRE|OPHHA|XIPMA|ORYLA|GASAC|TETNG|ASTMX	8	50	TRUE
0.000401	FALSE	B2RC85	FKLTGKGITFFSSES	730	744	FALSE		FALSE	FALSE	FALSE	FALSE	22.931	0.365	0.442	0	0	0	Radial spoke head 10 homolog B2	RSPH10B2	Eukaryota|Metazoa|Chordata|Craniata|Vertebrata|Euteleostomi|Mammalia|Eutheria|Euarchontoglires|Primates|Haplorrhini	CALJA	3	5	FALSE			0.37
0.000401	FALSE	P0C881	FKLTGKGITFFSSES	730	744	FALSE		FALSE	FALSE	FALSE	FALSE	22.931	0.368	0.443	0	0	0	Radial spoke head 10 homolog B	RSPH10B	Eukaryota|Metazoa|Chordata|Craniata|Vertebrata|Euteleostomi|Mammalia|Eutheria|Euarchontoglires|Primates|Haplorrhini	CALJA	3	5	FALSE			0.37
0.000403	FALSE	Q2M1Z3	SEPGDPKVTWMTSSY	1135	1149	FALSE		FALSE	FALSE	FALSE	FALSE	22.92	0.388	0.75	0	-2.585	0	Rho GTPase-activating protein 31	ARHGAP31	Eukaryota|Metazoa|Chordata|Craniata|Vertebrata|Euteleostomi|Mammalia|Eutheria	CANFA|AILME|BOVIN|FELCA|MYOLU|SHEEP|PTEAL|MYODS	6	21	FALSE			0.39
0.000404	TRUE	Q96T37	GPDRRLRVDFADTEH	517	531	FALSE		FALSE	FALSE	FALSE	FALSE	22.911	0.375	0.175	-2.495	0	-4.327	Putative RNA-binding protein 15	RBM15	Eukaryota|Metazoa|Chordata|Craniata|Vertebrata	SPETR	9	45	TRUE			0.37		RRM_5,RRM 3
0.000407	TRUE	Q8WYP5	QRLKETRISFVEEDV	1224	1238	FALSE		FALSE	FALSE	TRUE	TRUE	22.898	0.522	0.046	0	-4.668	-3.4	Protein ELYS	AHCTF1	Eukaryota|Metazoa	TRIAD	12	46	TRUE
0.000407	FALSE	Q5T1B0	STEKEKLIRFIGEDE	875	889	FALSE		FALSE	FALSE	FALSE	FALSE	22.896	0.512	0.599	0	0	0	Axonemal dynein light chain domain-containing protein 1	AXDND1	Eukaryota|Metazoa|Chordata|Craniata|Vertebrata|Euteleostomi|Mammalia|Eutheria	HORSE|MYOLU	6	14	FALSE
0.000409	TRUE	Q92523	ALTAGGRVEWAQARQ	383	397	FALSE		FALSE	FALSE	FALSE	FALSE	22.885	0.378	0.138	0	-2.469	-4.385	Carnitine O-palmitoyltransferase 1, muscle isoform	CPT1B	Eukaryota|Metazoa	TETUR	12	25	TRUE			0.38		Carn_acyltransf
0.00041	TRUE	Q9UBW7	VVADQRTITFTSSKN	75	89	FALSE		FALSE	FALSE	FALSE	FALSE	22.882	0.571	0.622	-2.569	-3.19	0	Zinc finger MYM-type protein 2	ZMYM2	Eukaryota|Metazoa|Chordata|Craniata|Vertebrata|Euteleostomi	ANOCA|XENTR|OPHHA	8	29	TRUE
0.00041	TRUE	Q8WZ42	IQVRSVRVSWRPPAD	31167	31181	FALSE		FALSE	FALSE	FALSE	FALSE	22.88	0.346	0.323	-3.64	0	-3.493	Titin	TTN	Eukaryota|Metazoa|Chordata|Craniata|Vertebrata|Euteleostomi	CHICK|FICAL|ANAPL|XENTR|LATCH|LEPOC|TAKRU|DANRE|XIPMA|ORYLA|GASAC|TETNG|ASTMX	8	37	TRUE			0.35		Fibronectin type-III 127,fn3
0.000413	TRUE	Q9BYS8	VPSYTTKVSFSLQL	358	371	FALSE		FALSE	FALSE	FALSE	FALSE	22.862	0.424	1	0	0	0	Leucine-rich repeat-containing protein 2	LRRC2	Eukaryota|Metazoa|Chordata|Craniata|Vertebrata	SPETR	9	27	TRUE
0.000414	TRUE	Q5SZB4	RQRCPFRVRFADETL	266	280	FALSE	21382349	TRUE	TRUE	FALSE	FALSE	22.849	0.314	0.059	0	0	0	Uncharacterized protein C9orf50	C9orf50	Eukaryota|Metazoa|Chordata|Craniata|Vertebrata	SPETR	9	22	TRUE			0.31
0.000415	TRUE	P46781	RLDSQKHIDFSLRSP	150	164	FALSE		FALSE	FALSE	TRUE	TRUE	22.848	0.323	0.292	-2.495	-3.536	-2.432	40S ribosomal protein S9	RPS9	Eukaryota|Metazoa	STRMM|CRAGI|TRICA|DAPPU|ZOONE|PEDHC|AEDAE|NASVI|APIME|NEMVE|CAMFO|ACREC|TETUR|RHOPR|ANOGA|DROGR|DROMO|DROVI|DROAN|DROWI|STRPU|TRIAD|HARSA|DROME|ACYPI|ANODA|DROPS|DROYA|CULQU|HELRO|DROER|DROSE|DANPL|ATTCE|BOMMO|DROPE|SOLIN|IXOSC|DROSI|LOALO|BRUMA|AMPQE|CAERE|CAEBE|CAEEL|CAEBR|CLOSI|CAEJA|WUCBA|PRIPA|MEGSC	12	95	TRUE			0.32		S4 RNA-binding,S4
0.000418	TRUE	P49792	RSAESKTIEFGKTNF	992	1006	FALSE		FALSE	FALSE	FALSE	FALSE	22.838	0.562	0.338	-2.569	-2.469	-4.833	E3 SUMO-protein ligase RanBP2	RANBP2	Eukaryota|Metazoa|Chordata|Craniata|Vertebrata|Euteleostomi	CHICK|MELGA|LATCH|LEPOC|OPHHA	8	29	TRUE
0.000419	TRUE	Q8NH06	VRLLKGRVSFSQGQ	317	330	FALSE		FALSE	FALSE	FALSE	FALSE	22.835	0.362	1	0	0	0	Olfactory receptor 1P1	OR1P1	Eukaryota|Metazoa|Chordata|Craniata|Vertebrata	SPETR	9	15	TRUE			0.36
0.000422	FALSE	Q15398	HQEHARHISFGGNLI	822	836	FALSE		FALSE	FALSE	FALSE	FALSE	22.82	0.413	0.485	-4.167	0	-4.002	Disks large-associated protein 5	DLGAP5	Eukaryota|Metazoa|Chordata|Craniata|Vertebrata|Euteleostomi|Mammalia|Eutheria	MUSPF|CANFA|AILME|BOVIN|FELCA|LOXAF|MYOLU|SHEEP|PTEAL|PIG	6	16	FALSE
0.000424	TRUE	Q56UN5	MKYSGRSIKFLLPPL	198	212	FALSE		FALSE	FALSE	FALSE	FALSE	22.811	0.314	0.258	0	0	0	Mitogen-activated protein kinase kinase kinase 19	MAP3K19	Eukaryota|Metazoa|Chordata|Craniata|Vertebrata	SPETR	9	21	TRUE			0.31
0.000426	FALSE	O75554	TETEKPKIKFKEKNK	242	256	FALSE		FALSE	FALSE	FALSE	FALSE	22.796	0.665	0	0	-3.19	0	WW domain-binding protein 4	WBP4	Eukaryota|Metazoa|Chordata|Craniata|Vertebrata|Euteleostomi|Mammalia|Eutheria	MUSPF|CANFA|AILME|HORSE|FELCA|MYOLU	6	15	FALSE
0.000428	TRUE	Q12904	GSVPGDRITFDAFPG	244	258	FALSE		FALSE	FALSE	FALSE	FALSE	22.787	0.579	0.964	-2.237	0	-3.108	Aminoacyl tRNA synthase complex-interacting multifunctional protein 1	AIMP1	Eukaryota|Metazoa	AMPQE	12	48	TRUE	0.41				tRNA_bind,tRNA-binding
0.000434	TRUE	O60333	RQSGTAKISFDNEYF	1027	1041	FALSE		FALSE	FALSE	FALSE	FALSE	22.756	0.342	0.016	0	-3.162	0	Kinesin-like protein KIF1B	KIF1B	Eukaryota|Metazoa	STRMM|CRAGI|TRICA|ZOONE|ANODA|CULQU	12	52	TRUE			0.34
0.000435	TRUE	Q6ZSI9	DSEKAKGVKWMRPHE	66	80	FALSE		FALSE	FALSE	FALSE	FALSE	22.753	0.339	0.174	0	0	0	Calpain-12	CAPN12	Eukaryota|Metazoa	LOALO|BRUMA|CAERE|CAEBE|CAEEL|CAEJA|WUCBA	12	27	TRUE			0.34		Peptidase_C2
0.000439	TRUE	Q96RW7	ERVANQRIEFPCPAK	1277	1291	FALSE		FALSE	FALSE	FALSE	FALSE	22.735	0.528	0.544	0	-2.585	0	Hemicentin-1	HMCN1	Eukaryota|Metazoa	HELRO	12	35	TRUE					I-set,Ig-like C2-type 10
0.000439	FALSE	Q9HCK1	ERRNWVKIHFNRSNQ	2074	2088	FALSE	15231748,23080069	TRUE	TRUE	FALSE	FALSE	22.737	0.3	0.826	0	0	0	DBF4-type zinc finger-containing protein 2	ZDBF2	Eukaryota|Metazoa|Chordata|Craniata|Vertebrata|Euteleostomi|Mammalia|Eutheria	LOXAF	6	7	FALSE			0.3
0.000439	FALSE	Q9BXX3	AKGRPRKIAWEKKED	376	390	FALSE		FALSE	FALSE	FALSE	FALSE	22.736	0.56	0.493	0	0	0	Ankyrin repeat domain-containing protein 30A	ANKRD30A	Eukaryota|Metazoa|Chordata|Craniata|Vertebrata|Euteleostomi|Mammalia|Eutheria	BOVIN	6	2	FALSE
0.000447	FALSE	Q86WI3	GSEQSFRIHFSREDQ	1309	1323	FALSE		FALSE	FALSE	FALSE	FALSE	22.694	0.358	0.101	0	0	-2.699	Protein NLRC5	NLRC5	Eukaryota|Metazoa|Chordata|Craniata|Vertebrata|Euteleostomi|Mammalia|Eutheria	MYODS	6	6	FALSE			0.36
0.000447	FALSE	Q9BXX3	AKGRPRKIAWEKKET	410	424	FALSE		FALSE	FALSE	FALSE	FALSE	22.691	0.47	0.658	0	0	0	Ankyrin repeat domain-containing protein 30A	ANKRD30A	Eukaryota|Metazoa|Chordata|Craniata|Vertebrata|Euteleostomi|Mammalia|Eutheria|Euarchontoglires|Primates|Haplorrhini|Catarrhini|Hominidae|Homo	HUMAN|HUMAN	0	1	FALSE
0.000451	TRUE	O75376	QVMRKKLILFFKRRN	283	297	FALSE	12410313,12410313,12410313	TRUE	TRUE	FALSE	FALSE	22.668	0.309	0.527	-2.678	-3.037	-5.587	Nuclear receptor corepressor 1	NCOR1	Eukaryota|Metazoa	STRPU	12	42	TRUE			0.31
0.000453	TRUE	Q6ZU35	QQQLGKNIKFGQRSP	40	54	FALSE		FALSE	FALSE	FALSE	FALSE	22.66	0.47	0.051	0	0	0	Uncharacterized protein KIAA1211	KIAA1211	Eukaryota|Metazoa|Chordata|Craniata|Vertebrata	SPETR	9	31	TRUE					DUF4592
0.000453	TRUE	O60284	RTSLVKQIEFNFPSQ	467	481	FALSE		FALSE	FALSE	FALSE	FALSE	22.658	0.465	0.533	0	0	0	Suppression of tumorigenicity 18 protein	ST18	Eukaryota|Metazoa|Chordata|Craniata|Vertebrata	SPETR	9	26	TRUE					MYT1
0.000453	FALSE	Q8IVS2	MSVRVARVAWVRGLG	1	15	FALSE		FALSE	FALSE	FALSE	FALSE	22.659	0.318	0.655	-2.495	-2.469	-2.77	Malonyl-CoA-acyl carrier protein transacylase, mitochondrial	MCAT	Eukaryota|Metazoa|Chordata|Craniata|Vertebrata|Euteleostomi|Mammalia|Eutheria	FELCA	6	8	FALSE			0.32
0.000454	FALSE	Q9UKA4	KHGENKTVTFKHGNL	519	533	FALSE	12147701,10209101,12147701,12147701,10209101	TRUE	TRUE	FALSE	FALSE	22.654	0.494	0.982	-2.569	0	0	A-kinase anchor protein 11	AKAP11	Eukaryota|Metazoa|Chordata|Craniata|Vertebrata|Euteleostomi|Mammalia|Eutheria|Euarchontoglires	CAVPO|HETGA	5	10	FALSE
0.000454	FALSE	Q7Z6G8	SNEKTSRVNWSESST	747	761	FALSE		FALSE	FALSE	FALSE	FALSE	22.656	0.506	0.801	0	-2.585	0	Ankyrin repeat and sterile alpha motif domain-containing protein 1B	ANKS1B	Eukaryota|Metazoa|Chordata|Craniata|Vertebrata|Euteleostomi|Mammalia	MONDO|ORNAN	7	22	FALSE
0.000455	TRUE	Q2T9L4	TPGTRERVRFSDKVL	179	193	FALSE	23080069,21382349	TRUE	TRUE	FALSE	FALSE	22.646	0.473	0.189	0	0	0	UPF0583 protein C15orf59	C15orf59	Eukaryota|Metazoa|Chordata|Craniata|Vertebrata	SPETR	9	45	TRUE					DUF4589
0.000455	FALSE	Q96GC6	FSRSTKQITFIRIHK	488	502	FALSE		FALSE	FALSE	FALSE	FALSE	22.647	0.318	0.339	0	-3.105	0	Neurotrophin receptor-interacting factor homolog	ZNF274	Eukaryota|Metazoa|Chordata|Craniata|Vertebrata|Euteleostomi|Mammalia|Eutheria|Euarchontoglires	CRIGR	5	10	FALSE			0.32
0.000457	TRUE	Q9BUV0	KPTQQRSIAFSSNNS	240	254	FALSE		FALSE	FALSE	FALSE	FALSE	22.635	0.686	0.01	0	0	0	Arginine/serine-rich protein 1	RSRP1	Eukaryota|Metazoa|Chordata|Craniata|Vertebrata|Euteleostomi	CHICK|FICAL|MELGA|DANRE|XIPMA|ORYLA|TETNG	8	26	TRUE
0.000459	FALSE	Q14207	NDTVKLKINFHGSKS	555	569	FALSE		FALSE	FALSE	FALSE	FALSE	22.623	0.437	0.486	-4.979	-3.19	-2.959	Protein NPAT	NPAT	Eukaryota|Metazoa|Chordata|Craniata|Vertebrata|Euteleostomi|Mammalia|Eutheria|Euarchontoglires|Primates	OTOGA	4	6	FALSE
0.000466	TRUE	A6NE01	PIKQKKVVSFMPGLH	749	763	FALSE		FALSE	FALSE	FALSE	FALSE	22.582	0.406	0.473	0	0	0	Protein FAM186A	FAM186A	Eukaryota|Metazoa|Chordata|Craniata|Vertebrata	SPETR	9	13	TRUE
0.000468	TRUE	Q96DH6	SKTIDPKVAFPRRAQ	88	102	FALSE		FALSE	FALSE	FALSE	FALSE	22.571	0.505	0.478	-2.495	0	0	RNA-binding protein Musashi homolog 2	MSI2	Eukaryota|Metazoa	CRAGI|NASVI|ANOGA|DROGR|DROMO|DROAN|DROWI|DROME|DROYA|DROER|DROSE|DROSI|LOALO|CAEBE|CAEEL|CAEBR|CAEJA|PRIPA	12	37	TRUE					RRM_1,RRM 1
0.000468	TRUE	O15297	NKSGVNRVVWKRPRL	237	251	FALSE		FALSE	FALSE	FALSE	FALSE	22.578	0.4	0.327	-5.203	0	-4.327	Protein phosphatase 1D	PPM1D	Eukaryota|Metazoa	CRAGI|TRICA|DAPPU|ZOONE|PEDHC|AEDAE|APIME|NEMVE|CAMFO|ACREC|ANOGA|DROGR|DROMO|DROVI|DROAN|DROWI|DROME|ACYPI|ANODA|DROPS|DROYA|HELRO|DROER|DROSE|DANPL|ATTCE|BOMMO|DROPE|SOLIN|IXOSC|ASCSU|LOALO|BRUMA|TRISP|CAERE|CAEBE|CAEEL|CAEBR|CAEJA|WUCBA|PRIPA	12	92	TRUE			0.4		PP2C,PP2C-like
0.000468	TRUE	Q04637	EKKTSSRIRFMLQDV	968	982	FALSE		FALSE	FALSE	TRUE	TRUE	22.577	0.304	0.372	-2.495	0	-4.81	Eukaryotic translation initiation factor 4 gamma 1	EIF4G1	Eukaryota|Metazoa	STRMM|CRAGI|DAPPU|NEMVE|TETUR|STRPU|HELRO|IXOSC|ASCSU|LOALO|BRUMA|AMPQE|TRISP|CAERE|CAEBE|CAEEL|CAEBR|CAEJA|PRIPA|MEGSC	12	69	TRUE			0.3		MIF4G
0.000468	TRUE	O43347	SKTIDPKVAFPRRAQ	87	101	FALSE		FALSE	FALSE	FALSE	FALSE	22.571	0.463	0.481	-2.495	0	-2.18	RNA-binding protein Musashi homolog 1	MSI1	Eukaryota|Metazoa	DAPPU|TETUR|ANOGA|DROGR|DROMO|DROAN|DROWI|DROME|DROYA|DROER|DROSE|DROSI|LOALO|CAEBE|CAEEL|CAEJA|PRIPA	12	65	TRUE					RRM_1,RRM 1
0.000472	TRUE	Q9BYW2	SRVELGKIHFKKHLL	135	149	FALSE		FALSE	FALSE	FALSE	FALSE	22.551	0.425	0.02	0	0	-4.162	Histone-lysine N-methyltransferase SETD2	SETD2	Eukaryota|Metazoa|Chordata|Craniata|Vertebrata	SPETR	9	30	TRUE
0.000479	TRUE	Q6ZN16	NKGKKNRIAFKPSEG	912	926	FALSE		FALSE	FALSE	FALSE	FALSE	22.508	0.48	0.867	0	0	0	Mitogen-activated protein kinase kinase kinase 15	MAP3K15	Eukaryota|Metazoa|Chordata|Craniata|Vertebrata	SPETR	9	33	TRUE
0.000479	TRUE	Q6ZMZ0	ANGKGVKIEFDEDDG	451	465	FALSE	21382349	TRUE	TRUE	FALSE	FALSE	22.51	0.323	0.986	0	0	0	E3 ubiquitin-protein ligase RNF19B	RNF19B	Eukaryota|Metazoa	DAPPU|HELRO|IXOSC	12	47	TRUE			0.32
0.000479	TRUE	O95084	KQLPGGRIHFSGYDN	270	284	FALSE		FALSE	FALSE	FALSE	FALSE	22.505	0.463	0.368	0	0	0	Serine protease 23	PRSS23	Eukaryota|Metazoa|Chordata	BRAFL	11	50	TRUE					Trypsin
0.000482	TRUE	Q6ZNL6	PLTKPRSISFPSADT	757	771	FALSE		FALSE	FALSE	FALSE	FALSE	22.488	0.495	0.364	-2.569	-2.509	0	FYVE, RhoGEF and PH domain-containing protein 5	FGD5	Eukaryota|Metazoa|Chordata|Craniata|Vertebrata	SPETR	9	44	TRUE
0.000482	FALSE	O60296	NDTRGRSISFPALLP	412	426	FALSE		FALSE	FALSE	FALSE	FALSE	22.489	0.364	0.971	0	-2.469	-3.108	Trafficking kinesin-binding protein 2	TRAK2	Eukaryota|Metazoa|Chordata|Craniata|Vertebrata|Euteleostomi|Mammalia|Eutheria|Euarchontoglires	MOUSE|RAT|CRIGR	5	12	FALSE			0.36		Milton
0.000483	TRUE	Q6SZW1	EATIEKIIRFLQGRS	689	703	FALSE		FALSE	FALSE	FALSE	FALSE	22.483	0.302	0.064	0	-3.162	-2.398	Sterile alpha and TIR motif-containing protein 1	SARM1	Eukaryota|Metazoa	CAERE|CAEBE|CAEEL|HYMMI|ECHMU|CAEBR|CAEJA	12	47	TRUE			0.3
0.000483	FALSE	Q8N8V4	GIKDTFKIKFKKNKD	200	214	FALSE		FALSE	FALSE	FALSE	FALSE	22.485	0.432	0.419	0	0	0	Ankyrin repeat and SAM domain-containing protein 4B	ANKS4B	Eukaryota|Metazoa|Chordata|Craniata|Vertebrata|Euteleostomi|Mammalia|Eutheria	MUSPF|AILME|FELCA|MYOLU|MYODS	6	15	FALSE
0.000484	FALSE	Q96DN5	ISLNRRAVEWDTTGQ	1023	1037	FALSE		FALSE	FALSE	FALSE	FALSE	22.479	0.436	0.964	0	0	0	TBC1 domain family member 31	TBC1D31	Eukaryota|Metazoa|Chordata|Craniata|Vertebrata|Euteleostomi|Mammalia|Eutheria	CANFA|AILME|FELCA|MYOLU	6	13	FALSE
0.000488	TRUE	Q9NV58	GNGKGVRIEFDDEND	465	479	FALSE		FALSE	FALSE	FALSE	FALSE	22.456	0.341	0.692	0	0	0	E3 ubiquitin-protein ligase RNF19A	RNF19A	Eukaryota|Metazoa	STRMM|DAPPU|HELRO|IXOSC	12	54	TRUE			0.34
0.000489	TRUE	O14514	SPLELRSVEWERSGA	1554	1568	FALSE		FALSE	FALSE	FALSE	FALSE	22.454	0.365	0.43	0	-2.585	-2.42	Brain-specific angiogenesis inhibitor 1	BAI1	Eukaryota|Metazoa|Chordata|Craniata|Vertebrata	SPETR	9	24	TRUE			0.36
0.000489	FALSE	Q9UHC1	SRKTDKLIGFSKPIV	727	741	FALSE		FALSE	FALSE	FALSE	FALSE	22.45	0.318	0.821	-2.678	-3.037	-2.602	DNA mismatch repair protein Mlh3	MLH3	Eukaryota|Metazoa|Chordata|Craniata|Vertebrata|Euteleostomi|Mammalia	MONDO	7	4	FALSE			0.32
0.000493	TRUE	Q9HCF6	DRPPSRSIDFEDITS	1477	1491	FALSE		FALSE	FALSE	FALSE	FALSE	22.428	0.587	0.336	0	0	-2.658	Transient receptor potential cation channel subfamily M member 3	TRPM3	Eukaryota|Metazoa|Chordata|Craniata|Vertebrata	SPETR	9	16	TRUE
0.000493	FALSE	Q8N412	ATLKYKGIHFGNSSG	134	148	FALSE		FALSE	FALSE	FALSE	FALSE	22.429	0.389	0.253	0	0	0	Sperm-tail PG-rich repeat-containing protein 2	STPG2	Eukaryota|Metazoa|Chordata|Craniata|Vertebrata|Euteleostomi|Mammalia	MONDO|ORNAN	7	23	FALSE			0.39		SHIPPO-rpt
0.000494	TRUE	P04114	ANTKNQKIRWKNEVR	3624	3638	FALSE		FALSE	FALSE	FALSE	FALSE	22.422	0.416	0.106	-2.569	0	-6.076	Apolipoprotein B-100	APOB	Eukaryota|Metazoa|Chordata|Craniata|Vertebrata	SPETR	9	30	TRUE
0.000495	TRUE	Q9H8W5	RPGVNDKIRFCPQEK	365	379	FALSE		FALSE	FALSE	FALSE	FALSE	22.416	0.302	0.128	0	0	-2.495	Tripartite motif-containing protein 45	TRIM45	Eukaryota|Metazoa|Chordata|Craniata|Vertebrata|Euteleostomi	FICAL|TAEGU	8	28	TRUE			0.3
0.000496	TRUE	Q13011	ENKELKTVTFSKL	316	328	FALSE		FALSE	FALSE	FALSE	FALSE	22.412	0.473	1	0	-2.469	-4.385	Delta(3,5)-Delta(2,4)-dienoyl-CoA isomerase, mitochondrial	ECH1	Eukaryota|Metazoa|Chordata|Craniata|Vertebrata|Euteleostomi	XENTR|TAKRU|DANRE|ORYLA|GASAC|TETNG|ASTMX	8	30	TRUE					ECH
0.000496	TRUE	P78539	PNKLTVRVSWETPEG	194	208	FALSE		FALSE	FALSE	FALSE	FALSE	22.412	0.433	0.33	0	0	-6.288	Sushi repeat-containing protein SRPX	SRPX	Eukaryota|Metazoa|Chordata|Craniata|Vertebrata	SPETR	9	49	TRUE					HYR
0.000496	FALSE	Q6ZQQ6	VPVPEKQISWEDKKA	2406	2420	FALSE		FALSE	FALSE	FALSE	FALSE	22.41	0.438	0.303	0	0	0	WD repeat-containing protein 87	WDR87	Eukaryota|Metazoa|Chordata|Craniata|Vertebrata|Euteleostomi|Mammalia|Eutheria	CANFA|BOVIN|MYOLU	6	8	FALSE
0.000497	TRUE	Q9H6X2	PGDTGRCINFTRVKN	475	489	FALSE		FALSE	FALSE	FALSE	FALSE	22.409	0.466	0.379	-2.678	-3.003	-2.42	Anthrax toxin receptor 1	ANTXR1	Eukaryota|Metazoa|Chordata|Craniata|Vertebrata	SPETR	9	31	TRUE					Ant_C
0.000503	TRUE	O15516	TFTQDRQIRFSQGQQ	694	708	FALSE	23555304,23555304,23555304	TRUE	TRUE	FALSE	FALSE	22.376	0.318	0.189	-2.678	0	-5.987	Circadian locomoter output cycles protein kaput	CLOCK	Eukaryota|Metazoa|Chordata|Craniata|Vertebrata	SPETR	9	38	TRUE			0.32
0.000504	TRUE	Q99759	HNGERRIIAFSRPVK	51	65	FALSE	14743216,14743216	TRUE	TRUE	FALSE	FALSE	22.369	0.336	0.223	0	0	-2.523	Mitogen-activated protein kinase kinase kinase 3	MAP3K3	Eukaryota|Metazoa|Chordata|Craniata|Vertebrata	SPETR	9	21	TRUE			0.34		PB1
0.000506	TRUE	Q86TC9	KGAPSPKVEWYREGT	459	473	FALSE		FALSE	FALSE	FALSE	FALSE	22.359	0.302	0.419	0	0	0	Myopalladin	MYPN	Eukaryota|Metazoa|Chordata|Craniata|Vertebrata|Euteleostomi	CHICK|FICAL|ANAPL|TAEGU|ANOCA|XENTR|MELGA|LATCH|LEPOC|ORENI|TAKRU|XIPMA|ORYLA|GASAC|TETNG|ASTMX	8	48	TRUE			0.3		I-set
0.000506	FALSE	Q76I76	AKEIESRVVFQAGLT	1235	1249	FALSE	26496610	TRUE	TRUE	FALSE	FALSE	22.358	0.347	0.83	-4.167	0	-4.327	Protein phosphatase Slingshot homolog 2	SSH2	Eukaryota|Metazoa|Chordata|Craniata|Vertebrata|Euteleostomi|Mammalia|Eutheria|Euarchontoglires	MOUSE|RABIT|RAT|HETGA|FUKDA|TUPCH|CRIGR	5	13	FALSE			0.35
0.000507	TRUE	O94979	FSFGGKLVTFENVRM	398	412	FALSE		FALSE	FALSE	FALSE	FALSE	22.356	0.324	0.175	0	0	-3.108	Protein transport protein Sec31A	SEC31A	Eukaryota|Metazoa	STRMM|CRAGI|TRICA|DAPPU|ZOONE|AEDAE|APIME|NEMVE|CAMFO|ACREC|ANOGA|DROGR|DROMO|DROVI|DROAN|DROWI|STRPU|HARSA|DROME|ANODA|DROPS|DROYA|HELRO|DROER|DROSE|DANPL|ATTCE|DROPE|IXOSC|DROSI|SCHMA	12	75	TRUE			0.32
0.000507	TRUE	Q01085	ILGKEVKVNWATTPS	73	87	FALSE		FALSE	FALSE	FALSE	FALSE	22.355	0.357	0.111	-2.495	0	-4.449	Nucleolysin TIAR	TIAL1	Eukaryota|Metazoa	TRICA|DAPPU|ZOONE|PEDHC|AEDAE|APIME|CAMFO|ACREC|TETUR|RHOPR|ANOGA|DROAN|DROWI|STRPU|TRIAD|DROME|ACYPI|DROYA|CULQU|HELRO|DROSE|DANPL|ATTCE|BOMMO|SOLIN|LOALO|BRUMA|CAERE|CAEJA|WUCBA|PRIPA|MEGSC	12	84	TRUE	0.4947		0.36		RRM_1,RRM 1
0.000508	TRUE	Q96M53	LKELASRVAFLTKED	149	163	FALSE		FALSE	FALSE	FALSE	FALSE	22.351	0.379	0.493	0	0	-2.18	Protein TBATA	TBATA	Eukaryota|Metazoa	CRAGI	12	9	TRUE			0.38		SPATIAL
0.000511	TRUE	P20936	EDPHEGKIWFHGKIS	343	357	FALSE		FALSE	FALSE	FALSE	FALSE	22.337	0.335	0.69	-2.569	-2.509	-3.108	Ras GTPase-activating protein 1	RASA1	Eukaryota|Metazoa	STRPU	12	37	TRUE	0.4353		0.33		SH2,SH2 2
0.000514	TRUE	P31483	IMGKEVKVNWATTPS	71	85	FALSE		FALSE	FALSE	FALSE	FALSE	22.326	0.453	0.071	-2.495	0	0	Nucleolysin TIA-1 isoform p40	TIA1	Eukaryota|Metazoa	TRICA|DAPPU|ZOONE|PEDHC|AEDAE|APIME|CAMFO|ACREC|TETUR|RHOPR|ANOGA|DROWI|STRPU|TRIAD|DROME|ACYPI|DROYA|CULQU|HELRO|DROSE|DANPL|ATTCE|BOMMO|SOLIN|LOALO|BRUMA|CAERE|CAEBE|CAEEL|CAEBR|CAEJA|WUCBA|PRIPA|MEGSC	12	82	TRUE					RRM_1,RRM 1
0.000516	TRUE	O75161	TKRPPSRIVFNEPLY	82	96	FALSE		FALSE	FALSE	FALSE	FALSE	22.315	0.311	0.399	0	-2.585	-3.609	Nephrocystin-4	NPHP4	Eukaryota|Metazoa|Chordata|Craniata|Vertebrata|Euteleostomi	ORENI|XIPMA	8	9	TRUE			0.31
0.000516	TRUE	Q9H2Z4	LTPTQVKIWFQNHRY	228	242	FALSE		FALSE	FALSE	FALSE	FALSE	22.314	0.303	0.203	0	0	0	Homeobox protein Nkx-2.4	NKX2-4	Eukaryota|Metazoa	STRMM|CRAGI|TRICA|DAPPU|PEDHC|AEDAE|NASVI|APIME|TETUR|DROGR|DROMO|DROVI|DROAN|DROWI|STRPU|TRIAD|DROME|ACYPI|ANODA|DROPS|DROYA|DROER|DANPL|BOMMO|DROPE|ASCSU|LOALO|BRUMA|CAERE|CAEBE|CAEEL|HYMMI|CAEBR|CLOSI|SCHMA|CAEJA|WUCBA|PRIPA	12	62	TRUE			0.3		Homeobox
0.000516	FALSE	Q14028	TRDPARLVAWVLHRL	249	263	FALSE		FALSE	FALSE	FALSE	FALSE	22.315	0.395	0.381	0	-3.003	-3.609	Cyclic nucleotide-gated cation channel beta-1	CNGB1	Eukaryota|Metazoa|Chordata|Craniata|Vertebrata|Euteleostomi|Mammalia|Eutheria|Euarchontoglires	MOUSE|RAT|HETGA	5	10	FALSE			0.4
0.000517	TRUE	Q8WZ42	TGAQPMRITWSKDNK	7222	7236	FALSE		FALSE	FALSE	FALSE	FALSE	22.31	0.419	0.742	-3.64	0	-3.493	Titin	TTN	Eukaryota|Metazoa|Chordata|Craniata|Vertebrata|Euteleostomi	XENTR	8	24	TRUE					I-set
0.000519	TRUE	Q7Z589	PHMSPVKITFTKPST	254	268	FALSE		FALSE	FALSE	TRUE	TRUE	22.296	0.524	0.106	0	0	0	Protein EMSY	EMSY	Eukaryota|Metazoa|Chordata|Craniata|Vertebrata|Euteleostomi	CHICK|FICAL|ANAPL|TAEGU|ANOCA|XENTR|MELGA|LATCH|LEPOC|ORENI|TAKRU|DANRE|XIPMA|GASAC|TETNG|ASTMX	8	47	TRUE
0.000519	FALSE	A1KZ92	FNCQSPRITFEPQDV	229	243	FALSE		FALSE	FALSE	FALSE	FALSE	22.299	0.342	0.8	-2.959	0	-3.199	Peroxidasin-like protein	PXDNL	Eukaryota|Metazoa|Chordata|Craniata|Vertebrata|Euteleostomi|Mammalia	MONDO|SARHA	7	12	FALSE			0.34		LRRCT,I-set
0.000521	TRUE	Q8NFU7	HGFELNKIKFEAKEA	2059	2073	FALSE		FALSE	FALSE	FALSE	FALSE	22.283	0.467	0.889	0	0	-3.108	Methylcytosine dioxygenase TET1	TET1	Eukaryota|Metazoa|Chordata|Craniata|Vertebrata	SPETR	9	18	TRUE
0.000521	FALSE	Q9UH64	IPRLWARVGWIQLPG	65	79	FALSE		FALSE	FALSE	FALSE	FALSE	22.286	0.353	1	0	0	0	Susceptibility protein NSG-x	CDKN2A-AS1	Eukaryota|Metazoa|Chordata|Craniata|Vertebrata|Euteleostomi|Mammalia|Eutheria|Euarchontoglires|Primates|Haplorrhini|Catarrhini|Hominidae	PANTR	1	2	FALSE			0.35
0.000521	FALSE	Q5T1R4	GLGLDPRVLFPPAPL	2105	2119	FALSE		FALSE	FALSE	FALSE	FALSE	22.285	0.522	0.929	0	0	-2.18	Transcription factor HIVEP3	HIVEP3	Eukaryota|Metazoa|Chordata|Craniata|Vertebrata|Euteleostomi|Mammalia|Eutheria|Euarchontoglires	FUKDA	5	8	FALSE
0.000522	TRUE	Q6SJ93	PSDSHFKITFGQRKS	151	165	FALSE		FALSE	FALSE	FALSE	FALSE	22.28	0.391	0.449	0	0	0	Protein FAM111B	FAM111B	Eukaryota|Metazoa|Chordata|Craniata|Vertebrata|Euteleostomi	ASTMX	8	14	TRUE			0.39
0.000522	TRUE	Q5T5S1	MEKYNTRISFENREE	478	492	FALSE		FALSE	FALSE	FALSE	FALSE	22.28	0.407	0.13	0	0	0	Coiled-coil domain-containing protein 183	CCDC183	Eukaryota|Metazoa|Chordata|Craniata|Vertebrata	SPETR	9	27	TRUE
0.000523	TRUE	P26358	KKQNKNRISWVGEAV	724	738	FALSE		FALSE	FALSE	FALSE	FALSE	22.274	0.518	0.023	-2.678	-3.037	0	DNA (cytosine-5)-methyltransferase 1	DNMT1	Eukaryota|Metazoa|Chordata|Craniata|Vertebrata	SPETR	9	38	TRUE	0.4993
0.000527	TRUE	Q9NYB0	PQRHAGRIAFTDADD	127	141	FALSE		FALSE	FALSE	FALSE	FALSE	22.252	0.487	0.172	0	-3.037	-2.523	Telomeric repeat-binding factor 2-interacting protein 1	TERF2IP	Eukaryota|Metazoa|Chordata|Craniata|Vertebrata	SPETR	9	18	TRUE					Myb-like,Myb_DNA-bind_2
0.000535	TRUE	Q9UPA5	PSKGTPKIVFNDASK	379	393	FALSE		FALSE	FALSE	FALSE	FALSE	22.214	0.711	0.08	0	-3.162	0	Protein bassoon	BSN	Eukaryota|Metazoa|Chordata|Craniata|Vertebrata	SPETR	9	34	TRUE
0.000541	TRUE	Q2LD37	GTATERNIDFELDIR	3782	3796	FALSE		FALSE	FALSE	FALSE	FALSE	22.19	0.3	0.304	0	0	0	Uncharacterized protein KIAA1109	KIAA1109	Eukaryota|Metazoa|Chordata|Craniata|Vertebrata|Euteleostomi	CHICK|FICAL|ANAPL|TAEGU|ANOCA|XENTR|MELGA|LATCH|LEPOC|ORENI|TAKRU|DANRE|XIPMA|ORYLA|GASAC|TETNG|ASTMX	8	46	TRUE			0.3
0.000544	TRUE	Q86WK6	DDGFDRRVAFLEPAG	434	448	FALSE		FALSE	FALSE	FALSE	FALSE	22.174	0.677	0.537	0	-2.509	-2.42	Amphoterin-induced protein 1	AMIGO1	Eukaryota|Metazoa|Chordata|Craniata|Vertebrata	SPETR	9	38	TRUE
0.000545	TRUE	P08575	NNHQEDKIEFDNEVD	1237	1251	FALSE		FALSE	FALSE	FALSE	FALSE	22.169	0.553	0.585	-4.167	-3.536	-4.327	Receptor-type tyrosine-protein phosphatase C	PTPRC	Eukaryota|Metazoa|Chordata|Craniata|Vertebrata|Euteleostomi	CHICK|FICAL|ANAPL|MELGA	8	30	TRUE
0.000546	TRUE	Q92614	GQACRRVVHFAEPGA	247	261	FALSE	26496610,26496610	TRUE	TRUE	FALSE	FALSE	22.163	0.387	0.524	-2.678	0	-2.398	Unconventional myosin-XVIIIa	MYO18A	Eukaryota|Metazoa|Chordata|Craniata|Vertebrata|Euteleostomi	CHICK|FICAL|TAEGU|ANOCA|XENTR|MELGA|LATCH|LEPOC|ORENI|TAKRU|DANRE|XIPMA|ORYLA|GASAC|TETNG|ASTMX	8	41	TRUE			0.39		PDZ
0.000546	TRUE	P61769	TLSQPKIVKWDRDM	106	119	FALSE		FALSE	FALSE	FALSE	FALSE	22.163	0.419	1	0	-3.536	-2.509	Beta-2-microglobulin	B2M	Eukaryota|Metazoa|Chordata|Craniata|Vertebrata	SPETR	9	20	TRUE					C1-set,Ig-like C1-type
0.000549	FALSE	Q96L91	ALPSHGRVQWRGSLD	1776	1790	FALSE		FALSE	FALSE	FALSE	FALSE	22.15	0.319	0.97	-2.678	-3.222	0	E1A-binding protein p400	EP400	Eukaryota|Metazoa|Chordata|Craniata|Vertebrata|Euteleostomi|Mammalia|Eutheria|Euarchontoglires|Primates|Haplorrhini|Catarrhini	NOMLE|MACFA|MACMU	2	7	FALSE			0.32
0.00055	TRUE	Q4G0J3	TQQASKHIRFSEYD	569	582	FALSE		FALSE	FALSE	FALSE	FALSE	22.144	0.591	1	-2.495	0	0	La-related protein 7	LARP7	Eukaryota|Metazoa	ZOONE|NASVI|APIME|ACREC|DROGR|DROMO|DROVI|DROAN|DROWI|HARSA|DROME|DROYA|DROER|ATTCE|SOLIN	12	53	TRUE
0.000551	TRUE	Q4G0P3	SEDTSKAVSFAKPDH	3841	3855	FALSE	19389623	TRUE	TRUE	FALSE	FALSE	22.14	0.412	0.25	0	-2.509	-2.495	Hydrocephalus-inducing protein homolog	HYDIN	Eukaryota|Metazoa|Chordata|Craniata|Vertebrata	SPETR	9	23	TRUE
0.000554	TRUE	P78332	YRDAVRRVMFARYKE	1107	1121	FALSE	26496610	TRUE	TRUE	FALSE	FALSE	22.122	0.46	0.075	-2.495	0	0	RNA-binding protein 6	RBM6	Eukaryota|Metazoa|Chordata|Craniata|Vertebrata	SPETR	9	32	TRUE
0.000555	FALSE	Q16473	IRETSAKVNWMPPPS	255	269	FALSE		FALSE	FALSE	FALSE	FALSE	22.115	0.482	1	0	0	0	Putative tenascin-XA	TNXA	Eukaryota|Metazoa|Chordata|Craniata|Vertebrata|Euteleostomi|Mammalia|Eutheria|Euarchontoglires|Primates|Haplorrhini|Catarrhini|Hominidae	PONAB	1	2	FALSE					fn3,Fibronectin type-III 3
0.000555	FALSE	P22105	IRETSAKVNWMPPPS	3812	3826	FALSE		FALSE	FALSE	FALSE	FALSE	22.115	0.483	0.587	-2.678	0	-4.747	Tenascin-X	TNXB	Eukaryota|Metazoa|Chordata|Craniata|Vertebrata|Euteleostomi|Mammalia	MONDO|SARHA	7	15	FALSE					fn3,Fibronectin type-III 30
0.000559	FALSE	Q9HCK1	SKSGDSKITFDSEQL	1073	1087	FALSE	15231748,23080069	TRUE	TRUE	FALSE	FALSE	22.095	0.449	0.188	0	0	0	DBF4-type zinc finger-containing protein 2	ZDBF2	Eukaryota|Metazoa|Chordata|Craniata|Vertebrata|Euteleostomi|Mammalia|Eutheria|Euarchontoglires|Primates|Haplorrhini	CALJA	3	6	FALSE
0.000562	TRUE	O75132	GDFVSDKIKFKIEEE	13	27	FALSE		FALSE	FALSE	FALSE	FALSE	22.081	0.517	0.048	0	0	0	Zinc finger BED domain-containing protein 4	ZBED4	Eukaryota|Metazoa|Chordata|Craniata|Vertebrata	SPETR	9	19	TRUE
0.000563	TRUE	Q8TCU6	DHGGIKKVCFKVAEE	1140	1154	FALSE	22321011	TRUE	TRUE	FALSE	FALSE	22.078	0.467	0.071	-2.569	-3.003	-3.108	Phosphatidylinositol 3,4,5-trisphosphate-dependent Rac exchanger 1 protein	PREX1	Eukaryota|Metazoa|Chordata|Craniata|Vertebrata	SPETR	9	44	TRUE
0.000566	TRUE	P20929	EQAKGKHIGFRSLED	1825	1839	FALSE		FALSE	FALSE	FALSE	FALSE	22.067	0.345	0.652	0	0	-2.495	Nebulin	NEB	Eukaryota|Metazoa|Chordata|Craniata|Vertebrata	SPETR	9	22	TRUE			0.35		Nebulin
0.000568	TRUE	Q9HC77	QRDGNKLIEFNNGQR	1274	1288	FALSE		FALSE	FALSE	FALSE	FALSE	22.053	0.436	0.348	-3.64	0	-4.449	Centromere protein J	CENPJ	Eukaryota|Metazoa	NEMVE|DANPL|BOMMO|AMPQE	12	51	TRUE					Tcp10_C
0.000569	FALSE	Q7Z3D4	GIVPTKGIHFSQQDD	275	289	FALSE		FALSE	FALSE	FALSE	FALSE	22.051	0.701	0.923	0	0	0	LysM and putative peptidoglycan-binding domain-containing protein 3	LYSMD3	Eukaryota|Metazoa|Chordata|Craniata|Vertebrata|Euteleostomi|Mammalia|Eutheria	LOXAF	6	11	FALSE
0.00057	TRUE	Q4G0J3	KEQAAKAIEFLNNPP	176	190	FALSE		FALSE	FALSE	FALSE	FALSE	22.048	0.468	0.957	-2.495	0	0	La-related protein 7	LARP7	Eukaryota|Metazoa|Chordata|Craniata|Vertebrata	SPETR	9	37	TRUE					RRM_1,RRM
0.000583	TRUE	Q6ZT98	NKGSKRSIKWFTEFL	267	281	FALSE		FALSE	FALSE	FALSE	FALSE	21.986	0.303	0.206	0	-2.509	-2.18	Tubulin polyglutamylase TTLL7	TTLL7	Eukaryota|Metazoa	NEMVE|TRIAD	12	47	TRUE			0.3		TTL
0.000584	TRUE	Q86YJ7	TQLDTKNISFERNKT	241	255	FALSE		FALSE	FALSE	FALSE	FALSE	21.972	0.332	0.134	0	0	0	Ankyrin repeat domain-containing protein 13B	ANKRD13B	Eukaryota|Metazoa	STRMM|CRAGI|TRICA|DAPPU|ZOONE|PEDHC|AEDAE|NASVI|APIME|CAMFO|ACREC|RHOPR|ANOGA|DROGR|DROMO|DROVI|DROAN|DROWI|STRPU|HARSA|DROME|ACYPI|ANODA|DROPS|DROYA|CULQU|HELRO|DROER|DROSE|DANPL|ATTCE|IXOSC|DROSI|LOALO|BRUMA|HYMMI|ECHMU|CLOSI|SCHMA|WUCBA|PRIPA	12	84	TRUE			0.33		GPCR_chapero_1
0.000587	TRUE	Q5JTV8	SRQGRREVRFSDEPP	50	64	FALSE	15231748,22321011,16189514,23080069	TRUE	TRUE	FALSE	FALSE	21.96	0.666	0.129	-2.569	0	0	Torsin-1A-interacting protein 1	TOR1AIP1	Eukaryota|Metazoa|Chordata|Craniata|Vertebrata|Euteleostomi	ANOCA	8	25	TRUE
0.000589	TRUE	Q4ZHG4	STKMGLKVTWDPPKD	50	64	FALSE		FALSE	FALSE	FALSE	FALSE	21.951	0.365	0.3	0	-2.585	-3.152	Fibronectin type III domain-containing protein 1	FNDC1	Eukaryota|Metazoa|Chordata|Craniata|Vertebrata	SPETR	9	33	TRUE			0.36		Fibronectin type-III 1,fn3
0.000589	FALSE	Q5T4B2	PSKRPSKIGFDEVFV	310	324	FALSE		FALSE	FALSE	FALSE	FALSE	21.95	0.332	0.437	0	0	-4.842	Probable inactive glycosyltransferase 25 family member 3	CERCAM	Eukaryota|Metazoa|Chordata|Craniata|Vertebrata|Euteleostomi|Mammalia|Eutheria|Euarchontoglires|Primates|Haplorrhini|Catarrhini	MACFA|MACMU	2	6	FALSE			0.33		Glyco_transf_25
0.000592	TRUE	Q10570	LGQGNLKVRFKKVPH	883	897	FALSE	26344197	TRUE	TRUE	TRUE	TRUE	21.938	0.443	0.15	-2.495	-3.19	0	Cleavage and polyadenylation specificity factor subunit 1	CPSF1	Eukaryota|Metazoa	DAPPU|PEDHC|DROGR|DROMO|DROVI|DROAN|DROWI|STRPU|DROME|DROPS|DROYA|DROER|DROSE|DROPE|DROSI	12	54	TRUE
0.000595	TRUE	Q9BPZ7	NQIKCKNIQWKERNS	99	113	FALSE		FALSE	FALSE	FALSE	FALSE	21.922	0.472	0.13	-3.64	0	-3.108	Target of rapamycin complex 2 subunit MAPKAP1	MAPKAP1	Eukaryota|Metazoa	STRMM|CRAGI|TRICA|ZOONE|PEDHC|NASVI|CAMFO|ACREC|TETUR|TRIAD|HARSA|ACYPI|DANPL|ATTCE|BOMMO|IXOSC|AMPQE	12	65	TRUE					SIN1
0.000596	TRUE	Q569H4	QAGPRERVRFNEKVQ	198	212	FALSE	22321011,23080069	TRUE	TRUE	FALSE	FALSE	21.919	0.426	0.066	0	0	0	Protein Largen	PRR16	Eukaryota|Metazoa|Chordata|Craniata|Vertebrata	SPETR	9	43	TRUE					DUF4589
0.000597	TRUE	O95747	IPDDGKLIGFAQLSI	512	526	FALSE		FALSE	FALSE	FALSE	FALSE	21.913	0.405	0.552	0	0	-2.658	Serine/threonine-protein kinase OSR1	OXSR1	Eukaryota|Metazoa|Chordata|Craniata|Vertebrata	SPETR	9	36	TRUE
0.000597	TRUE	Q8N4X5	IQTEQQRISFPPSCP	615	629	FALSE		FALSE	FALSE	FALSE	FALSE	21.91	0.518	0.129	0	0	-2.523	Actin filament-associated protein 1-like 2	AFAP1L2	Eukaryota|Metazoa|Chordata|Craniata|Vertebrata	SPETR	9	30	TRUE
0.000597	TRUE	Q99418	NMDPKKGIQFLVENE	73	87	FALSE		FALSE	FALSE	FALSE	FALSE	21.915	0.362	0.498	0	0	-3.108	Cytohesin-2	CYTH2	Eukaryota|Metazoa	DAPPU|AEDAE|ANOGA|ACYPI|ANODA|TRISP	12	42	TRUE	0.4527		0.36		Sec7
0.000601	TRUE	Q14694	DGQEYQRIEFGVDEV	50	64	FALSE		FALSE	FALSE	FALSE	FALSE	21.891	0.468	0.336	-2.495	0	-3.434	Ubiquitin carboxyl-terminal hydrolase 10	USP10	Eukaryota|Metazoa|Chordata|Craniata|Vertebrata|Euteleostomi	CHICK|FICAL|ANAPL|TAEGU|ANOCA|XENTR|MELGA|LATCH|LEPOC|TAKRU|OPHHA|ORYLA|GASAC	8	45	TRUE
0.000601	TRUE	Q9NRG7	RKPGPGRITWDELAA	58	72	FALSE	21382349	TRUE	TRUE	FALSE	FALSE	21.892	0.415	0.071	0	0	0	Epimerase family protein SDR39U1	SDR39U1	Eukaryota|Metazoa	PEDHC|NASVI|APIME|NEMVE|ACREC|TETUR|RHOPR|ANOGA|DROGR|DROMO|DROVI|DROAN|DROWI|DROME|ANODA|DROPS|DROYA|HELRO|DROER|DROSE|BOMMO|DROPE|SOLIN|DROSI	12	63	TRUE	0.4867
0.000605	TRUE	Q9BYB0	IPHEPKEVRFVVRSV	1616	1630	FALSE	23080069	TRUE	TRUE	FALSE	FALSE	21.878	0.448	0.168	0	-4.903	-3.928	SH3 and multiple ankyrin repeat domains protein 3	SHANK3	Eukaryota|Metazoa|Chordata|Craniata|Vertebrata	SPETR	9	24	TRUE
0.000607	TRUE	P05165	GGGKGMRIAWDDEET	224	238	FALSE		FALSE	FALSE	TRUE	TRUE	21.869	0.426	0.447	-2.569	0	-4.385	Propionyl-CoA carboxylase alpha chain, mitochondrial	PCCA	Eukaryota|Metazoa	DAPPU|NEMVE|STRPU|TRIAD|HELRO|ASCSU|AMPQE|TRISP|CAERE|CAEBE|CAEEL|CAEBR|CLOSI|SCHMA|CAEJA|PRIPA	12	61	TRUE	0.4253				Biotin carboxylation,CPSase_L_D2
0.00061	TRUE	O43739	NMDPKKGIQFLIEND	78	92	FALSE		FALSE	FALSE	FALSE	FALSE	21.854	0.356	0.533	0	-2.509	-3.108	Cytohesin-3	CYTH3	Eukaryota|Metazoa	DAPPU|AEDAE|ANOGA|ACYPI|ANODA|TRISP	12	45	TRUE			0.36		Sec7
0.00061	TRUE	Q9NR81	SQTLQRSISFRSESR	64	78	FALSE		FALSE	FALSE	FALSE	FALSE	21.851	0.445	0.065	0	0	-3.152	Rho guanine nucleotide exchange factor 3	ARHGEF3	Eukaryota|Metazoa	CRAGI	12	32	TRUE
0.000612	TRUE	A0AUZ9	REATAKGISFSSLPS	6	20	FALSE		FALSE	FALSE	FALSE	FALSE	21.847	0.502	0.78	0	-3.222	0	KAT8 regulatory NSL complex subunit 1-like protein	KANSL1L	Eukaryota|Metazoa|Chordata|Craniata|Vertebrata	SPETR	9	24	TRUE
0.000612	FALSE	P47884	MHGAPGRVLWRPFQR	296	310	FALSE		FALSE	FALSE	FALSE	FALSE	21.843	0.44	0.992	0	0	0	Olfactory receptor 1D4	OR1D4	Eukaryota|Metazoa|Chordata|Craniata|Vertebrata|Euteleostomi|Mammalia|Eutheria|Euarchontoglires|Primates|Haplorrhini|Catarrhini|Hominidae|Homo	HUMAN|HUMAN	0	1	FALSE
0.000612	FALSE	P58170	MHGAPGRVLWRPFQR	296	310	FALSE		FALSE	FALSE	FALSE	FALSE	21.843	0.449	0.986	0	0	0	Olfactory receptor 1D5	OR1D5	Eukaryota|Metazoa|Chordata|Craniata|Vertebrata|Euteleostomi|Mammalia|Eutheria|Euarchontoglires|Primates|Haplorrhini|Catarrhini|Hominidae|Homo	HUMAN|HUMAN	0	1	FALSE
0.000618	TRUE	Q92538	NQKPKKGIQFLQEKG	711	725	FALSE		FALSE	FALSE	FALSE	FALSE	21.815	0.368	0.138	0	-2.469	0	Golgi-specific brefeldin A-resistance guanine nucleotide exchange factor 1	GBF1	Eukaryota|Metazoa	STRMM|CRAGI|TRICA|DAPPU|ZOONE|PEDHC|AEDAE|NEMVE|TETUR|RHOPR|ANOGA|ACYPI|ANODA|CULQU|DANPL|BOMMO|ASCSU|LOALO|BRUMA|AMPQE|TRISP|CAERE|CAEBE|CAEEL|CAEBR|SCHMA|CAEJA|PRIPA	12	80	TRUE			0.37		SEC7,Sec7
0.000624	TRUE	P05230	THYGQKAILFLPLPV	138	152	FALSE		FALSE	FALSE	FALSE	FALSE	21.785	0.373	0.155	0	0	-2.886	Fibroblast growth factor 1	FGF1	Eukaryota|Metazoa	NASVI|CAMFO|ACREC	12	46	TRUE	0.418		0.37		FGF
0.000626	TRUE	Q8WW22	GMKDGQKILFHGEGD	216	230	FALSE		FALSE	FALSE	FALSE	FALSE	21.78	0.492	0.14	0	0	-2.658	DnaJ homolog subfamily A member 4	DNAJA4	Eukaryota|Metazoa	STRMM|TRICA|DAPPU|ZOONE|PEDHC|AEDAE|NASVI|APIME|CAMFO|ACREC|TETUR|RHOPR|ANOGA|DROGR|DROMO|DROVI|DROAN|DROWI|STRPU|HARSA|DROME|ACYPI|ANODA|DROPS|DROYA|CULQU|DROER|ATTCE|BOMMO|DROPE|SOLIN|IXOSC|DROSI|ASCSU|LOALO|BRUMA|TRISP|WUCBA|PRIPA	12	83	TRUE
0.000629	TRUE	Q9Y2H6	IHSHSFKITWDPPKD	576	590	FALSE		FALSE	FALSE	FALSE	FALSE	21.765	0.457	0.338	-2.495	0	0	Fibronectin type-III domain-containing protein 3A	FNDC3A	Eukaryota|Metazoa	CRAGI|DAPPU|PEDHC|ANOGA|ANODA	12	46	TRUE	0.3953				Fibronectin type-III 4,fn3
0.00063	TRUE	Q9BVI0	HPPNRRGISFEVGAQ	4	18	FALSE		FALSE	FALSE	FALSE	FALSE	21.758	0.597	0.569	0	-5.032	0	PHD finger protein 20	PHF20	Eukaryota|Metazoa	DAPPU	12	36	TRUE	0.4813				Tudor 1
0.000632	TRUE	Q8WZ42	KGRPPPKITWSKPNV	20645	20659	FALSE		FALSE	FALSE	FALSE	FALSE	21.751	0.405	0.354	-3.64	0	-3.493	Titin	TTN	Eukaryota|Metazoa|Chordata|Craniata|Vertebrata	SPETR	9	40	TRUE					I-set
0.000633	TRUE	P47902	LTERQVKIWFQNRRA	193	207	FALSE		FALSE	FALSE	FALSE	FALSE	21.743	0.333	0.207	0	0	-2.42	Homeobox protein CDX-1	CDX1	Eukaryota|Metazoa	STRMM|CRAGI|DAPPU|ZOONE|PEDHC|NASVI|CAMFO|ANOGA|DROGR|DROMO|DROWI|ACYPI|DROPS|HELRO|BOMMO|IXOSC|ASCSU|LOALO|WUCBA|PRIPA	12	64	TRUE			0.33		Homeobox
0.000633	TRUE	O43581	SRENLGRIQFSVGYN	132	146	FALSE		FALSE	FALSE	FALSE	FALSE	21.741	0.331	0.015	0	-2.699	0	Synaptotagmin-7	SYT7	Eukaryota|Metazoa|Chordata	BRAFL	11	17	TRUE	0.2667		0.33		C2 1
0.000634	TRUE	Q96D15	DTDRDGRVGWEELRN	126	140	FALSE		FALSE	FALSE	FALSE	FALSE	21.738	0.329	0.039	0	0	0	Reticulocalbin-3	RCN3	Eukaryota|Metazoa	RHOPR|MEGSC	12	31	TRUE			0.33		EF-hand 2,EF-hand_7
0.000641	FALSE	Q5T6F2	DVCGTKLVVWEAAQN	206	220	FALSE		FALSE	FALSE	TRUE	TRUE	21.708	0.358	0.029	-2.495	0	0	Ubiquitin-associated protein 2	UBAP2	Eukaryota|Metazoa|Chordata|Craniata|Vertebrata|Euteleostomi|Mammalia|Eutheria	HORSE	6	14	FALSE			0.36
0.000642	TRUE	Q6ZU35	VSSGGKQILFPKVNL	541	555	FALSE		FALSE	FALSE	FALSE	FALSE	21.704	0.441	0.175	0	0	0	Uncharacterized protein KIAA1211	KIAA1211	Eukaryota|Metazoa|Chordata|Craniata|Vertebrata	SPETR	9	45	TRUE
0.000643	TRUE	Q6ZU64	QERVNKRVIWGIEVA	134	148	FALSE		FALSE	FALSE	FALSE	FALSE	21.7	0.307	0.53	-2.495	0	0	Coiled-coil domain-containing protein 108	CCDC108	Eukaryota|Metazoa|Chordata|Craniata|Vertebrata	SPETR	9	33	TRUE			0.31
0.000644	TRUE	P09038	TGPGQKAILFLPMSA	272	286	FALSE		FALSE	FALSE	FALSE	FALSE	21.695	0.435	0.034	0	0	-4.327	Fibroblast growth factor 2	FGF2	Eukaryota|Metazoa	TRICA|ZOONE|NASVI|APIME|ACREC	12	40	TRUE					FGF
0.000647	TRUE	Q63HQ2	SQGQYSKITFRTPLY	497	511	FALSE		FALSE	FALSE	FALSE	FALSE	21.686	0.311	0.097	0	-2.585	-3.108	Pikachurin	EGFLAM	Eukaryota|Metazoa	ZOONE|APIME|CAMFO|TETUR|DROVI|DROAN|DROPS|HELRO|DROSE|DROPE	12	57	TRUE			0.31		Laminin G-like 1,Laminin_G_1
0.000652	FALSE	Q0Z7S8	SSFQDTKISFKLGEE	56	70	FALSE		FALSE	FALSE	FALSE	FALSE	21.662	0.338	0.304	0	0	0	Fatty acid-binding protein 9	FABP9	Eukaryota|Metazoa|Chordata|Craniata|Vertebrata|Euteleostomi|Mammalia|Eutheria|Euarchontoglires|Primates|Haplorrhini	CALJA	3	8	FALSE	0.3907		0.34		Lipocalin
0.000654	FALSE	Q8TCH9	LSPARGRIQFSGRKS	25	39	FALSE		FALSE	FALSE	FALSE	FALSE	21.651	0.423	1	0	0	0	Putative uncharacterized protein FLJ23865		Eukaryota|Metazoa|Chordata|Craniata|Vertebrata|Euteleostomi|Mammalia|Eutheria|Euarchontoglires|Primates|Haplorrhini|Catarrhini|Hominidae	GORGO	1	2	FALSE
0.000655	FALSE	Q5T2W1	KRHVEQKIQFKRETA	218	232	FALSE		FALSE	FALSE	FALSE	FALSE	21.651	0.383	0.969	0	-3.003	0	Na(+)/H(+) exchange regulatory cofactor NHE-RF3	PDZK1	Eukaryota|Metazoa|Chordata|Craniata|Vertebrata|Euteleostomi|Mammalia|Eutheria	MUSPF|CANFA|AILME|HORSE	6	15	FALSE			0.38
0.000655	FALSE	A8MUH7	KRHVEQKIQFKRETA	96	110	FALSE		FALSE	FALSE	FALSE	FALSE	21.651	0.383	0.981	0	0	0	Putative PDZ domain-containing protein 1P	PDZK1P2	Eukaryota|Metazoa|Chordata|Craniata|Vertebrata|Euteleostomi|Mammalia|Eutheria	CANFA	6	2	FALSE			0.38
0.000655	FALSE	O95255	ARRHNKAIAFKRKGG	263	277	FALSE		FALSE	FALSE	FALSE	FALSE	21.646	0.547	0.996	0	0	0	Multidrug resistance-associated protein 6	ABCC6	Eukaryota|Metazoa|Chordata|Craniata|Vertebrata|Euteleostomi|Mammalia|Eutheria|Euarchontoglires|Primates|Haplorrhini|Catarrhini|Hominidae	PANTR|GORGO	1	3	FALSE
0.000656	TRUE	Q7Z589	QGSSVTKITFEGRQP	1099	1113	FALSE		FALSE	FALSE	TRUE	TRUE	21.645	0.52	0.008	0	0	0	Protein EMSY	EMSY	Eukaryota|Metazoa|Chordata|Craniata|Vertebrata	SPETR	9	45	TRUE
0.000661	TRUE	Q63HM9	TTDPEKLIQFLQASI	219	233	FALSE		FALSE	FALSE	FALSE	FALSE	21.622	0.316	0.515	-3.529	0	-3.896	PI-PLC X domain-containing protein 3	PLCXD3	Eukaryota|Metazoa	ACYPI	12	48	TRUE			0.32
0.000664	TRUE	P31270	QVQPVREVTFREYAI	53	67	FALSE		FALSE	FALSE	FALSE	FALSE	21.607	0.333	0.121	0	0	-4.327	Homeobox protein Hox-A11	HOXA11	Eukaryota|Metazoa|Chordata|Craniata|Vertebrata	SPETR	9	43	TRUE			0.33		DUF3528
0.000664	TRUE	Q9NZN5	LEHKRGRIGFLPKIK	565	579	FALSE		FALSE	FALSE	FALSE	FALSE	21.602	0.533	0.496	0	0	-3.152	Rho guanine nucleotide exchange factor 12	ARHGEF12	Eukaryota|Metazoa|Chordata|Craniata|Vertebrata|Euteleostomi	CHICK|FICAL|ANAPL|TAEGU|ANOCA|XENTR|MELGA|ORENI|TAKRU|DANRE|OPHHA|TETNG	8	41	TRUE
0.000665	TRUE	P31323	GGTPSKGVNFAEEPM	67	81	FALSE		FALSE	FALSE	FALSE	FALSE	21.596	0.711	0.71	-3.64	-4.939	-4.327	cAMP-dependent protein kinase type II-beta regulatory subunit	PRKAR2B	Eukaryota|Metazoa	NEMVE	12	32	TRUE
0.000665	TRUE	Q8NAP3	QLKKMRKVNWRKEHG	930	944	FALSE	19389623	TRUE	TRUE	FALSE	FALSE	21.597	0.644	0.582	0	0	0	Zinc finger and BTB domain-containing protein 38	ZBTB38	Eukaryota|Metazoa|Chordata|Craniata|Vertebrata	SPETR	9	18	TRUE
0.000666	TRUE	O60870	RENDEEKVTFNLSKG	196	210	FALSE		FALSE	FALSE	FALSE	FALSE	21.595	0.476	0.107	-2.237	0	0	DNA/RNA-binding protein KIN17	KIN	Eukaryota|Metazoa	NEMVE|STRPU|TRIAD|HELRO|ASCSU|LOALO|BRUMA|TRISP|WUCBA|PRIPA	12	58	TRUE
0.000672	TRUE	P29475	TPTKRRAIGFKKLAE	727	741	FALSE		FALSE	FALSE	FALSE	FALSE	21.567	0.349	0.211	0	-2.699	-2.886	Nitric oxide synthase, brain	NOS1	Eukaryota|Metazoa|Chordata|Craniata|Vertebrata|Euteleostomi	CHICK|FICAL|ANAPL|ANOCA|XENTR|LATCH|LEPOC|ORENI|TAKRU|DANRE|XIPMA|ORYLA|TETNG|ASTMX	8	43	TRUE			0.35
0.000682	FALSE	P40879	SQEKDGKIDFTINTN	734	748	FALSE		FALSE	FALSE	FALSE	FALSE	21.53	0.419	0.932	0	-3.003	0	Chloride anion exchanger	SLC26A3	Eukaryota|Metazoa|Chordata|Craniata|Vertebrata|Euteleostomi|Mammalia	SARHA	7	8	FALSE
0.000683	TRUE	Q9UL54	QYRKMKKILFQEAPN	308	322	FALSE		FALSE	FALSE	FALSE	FALSE	21.529	0.405	0.268	-3.64	-3.105	-2.602	Serine/threonine-protein kinase TAO2	TAOK2	Eukaryota|Metazoa|Chordata|Craniata|Vertebrata	SPETR	9	26	TRUE
0.000685	TRUE	Q00013	EVRKVRLIQFEKVTE	65	79	FALSE		FALSE	FALSE	FALSE	FALSE	21.518	0.345	0.17	0	-2.509	-2.276	55 kDa erythrocyte membrane protein	MPP1	Eukaryota|Metazoa	BRUMA	12	43	TRUE			0.34		PDZ
0.000685	FALSE	Q8TCD1	NDTNKGKVNFKGADM	45	59	FALSE		FALSE	FALSE	FALSE	FALSE	21.518	0.525	0.985	0	0	-2.523	UPF0729 protein C18orf32	C18orf32	Eukaryota|Metazoa|Chordata|Craniata|Vertebrata|Euteleostomi|Mammalia|Eutheria|Euarchontoglires|Primates|Haplorrhini|Catarrhini|Hominidae|Homo	HUMAN|HUMAN	0	1	FALSE					DUF4512
0.000689	FALSE	A6NDL8	FHDSLKKIAFRLKK	299	312	FALSE		FALSE	FALSE	FALSE	FALSE	21.499	0.314	1	0	0	0	Olfactory receptor 6C68	OR6C68	Eukaryota|Metazoa|Chordata|Craniata|Vertebrata|Euteleostomi|Mammalia|Eutheria	MUSPF|CANFA|MYOLU	6	10	FALSE			0.31
0.000696	TRUE	Q9BXS6	LNQHVNRINFYKKTY	389	403	FALSE		FALSE	FALSE	FALSE	FALSE	21.472	0.521	0.949	-2.495	-3.105	-2.959	Nucleolar and spindle-associated protein 1	NUSAP1	Eukaryota|Metazoa|Chordata|Craniata|Vertebrata	SPETR	9	26	TRUE
0.000696	TRUE	Q8IVW6	ALLSPPKIRFPILGL	353	367	FALSE		FALSE	FALSE	TRUE	TRUE	21.473	0.317	0.153	0	0	0	AT-rich interactive domain-containing protein 3B	ARID3B	Eukaryota|Metazoa|Chordata|Craniata|Vertebrata	SPETR	9	37	TRUE			0.32
0.000698	TRUE	Q01968	PSDRQRAIQFLLGFL	881	895	FALSE		FALSE	FALSE	FALSE	FALSE	21.467	0.339	0.086	-3.796	-2.699	-4.002	Inositol polyphosphate 5-phosphatase OCRL-1	OCRL	Eukaryota|Metazoa|Chordata|Craniata|Vertebrata|Euteleostomi	CHICK|FICAL|ANAPL|TAEGU|XENTR|MELGA|LATCH|LEPOC|ORENI|TAKRU|ORYLA|GASAC|TETNG	8	37	TRUE			0.34		Rho-GAP
0.000698	TRUE	Q9NVC6	LARLAQRIDFSQGSG	40	54	FALSE		FALSE	FALSE	FALSE	FALSE	21.469	0.535	0.066	0	-3.19	0	Mediator of RNA polymerase II transcription subunit 17	MED17	Eukaryota|Metazoa	STRMM|CRAGI|TRICA|ZOONE|PEDHC|AEDAE|NASVI|APIME|NEMVE|CAMFO|ACREC|TETUR|RHOPR|ANOGA|DROGR|DROMO|DROVI|DROAN|DROWI|STRPU|HARSA|DROME|ACYPI|ANODA|DROPS|DROYA|CULQU|HELRO|DROER|DROSE|DANPL|BOMMO|DROPE|ASCSU|LOALO|BRUMA|CAERE|CAEBE|CAEEL|CAEBR|CAEJA|WUCBA|PRIPA	12	95	TRUE					Med17
0.000698	FALSE	Q9H7C4	ETTEPDRIQFVEGPV	111	125	FALSE		FALSE	FALSE	FALSE	FALSE	21.466	0.679	0.995	0	0	0	Syncoilin	SYNC	Eukaryota|Metazoa|Chordata|Craniata|Vertebrata|Euteleostomi|Mammalia|Eutheria|Euarchontoglires|Primates|Haplorrhini|Catarrhini|Hominidae	PANTR|GORGO|PONAB	1	4	FALSE
0.000699	TRUE	O94967	HSSDVRSVRFSPGAH	841	855	FALSE		FALSE	FALSE	FALSE	FALSE	21.46	0.337	0.087	0	0	0	WD repeat-containing protein 47	WDR47	Eukaryota|Metazoa	STRMM|CRAGI|DAPPU|NEMVE|ACREC|RHOPR|DROGR|DROMO|DROVI|DROAN|DROWI|DROME|ANODA|DROPS|DROYA|HELRO|DROER|DROSE|BOMMO|DROPE|IXOSC|DROSI|ASCSU|LOALO|BRUMA|TRISP|CAERE|CAEBE|CAEEL|HYMMI|ECHMU|CLOSI|SCHMA	12	80	TRUE			0.34		WD40
0.000709	TRUE	Q5TDH0	QFPNLPRIDFSSIAV	87	101	FALSE		FALSE	FALSE	FALSE	FALSE	21.429	0.614	0.107	0	0	0	Protein DDI1 homolog 2	DDI2	Eukaryota|Metazoa|Chordata|Craniata|Vertebrata	SPETR	9	44	TRUE
0.000713	TRUE	Q96GY0	ENAADRHINFCKEQA	131	145	FALSE		FALSE	FALSE	FALSE	FALSE	21.418	0.33	0.19	0	0	0	Zinc finger C2HC domain-containing protein 1A	ZC2HC1A	Eukaryota|Metazoa	STRMM|CRAGI|TRICA|DAPPU|ZOONE|PEDHC|NASVI|APIME|NEMVE|CAMFO|ACREC|DROGR|DROMO|DROVI|DROAN|DROWI|TRIAD|HARSA|DROME|ACYPI|DROPS|DROYA|CULQU|HELRO|DROER|DROSE|DANPL|BOMMO|DROPE|SOLIN|IXOSC|DROSI|CLOSI|SCHMA	12	83	TRUE			0.33		zf-C2HC_2
0.000714	TRUE	Q00872	RGNPKPKITWMKNKV	1071	1085	FALSE		FALSE	FALSE	FALSE	FALSE	21.412	0.304	0.083	0	0	0	Myosin-binding protein C, slow-type	MYBPC1	Eukaryota|Metazoa|Chordata	CIOIN|OIKDI	11	48	TRUE			0.3		Ig-like C2-type 7,I-set
0.000715	FALSE	Q09666	ESGDHGKIKFPTMKV	297	311	FALSE		FALSE	FALSE	FALSE	FALSE	21.406	0.531	0.699	-2.495	-3.536	0	Neuroblast differentiation-associated protein AHNAK	AHNAK	Eukaryota|Metazoa|Chordata|Craniata|Vertebrata|Euteleostomi|Mammalia|Eutheria	BOVIN|SHEEP	6	5	FALSE
0.000716	TRUE	O15516	STVLQKSIDFLRKHK	71	85	FALSE	23555304,23555304,23555304	TRUE	TRUE	FALSE	FALSE	21.404	0.348	0.357	-2.678	0	-5.987	Circadian locomoter output cycles protein kaput	CLOCK	Eukaryota|Metazoa|Chordata|Craniata|Vertebrata	SPETR	9	45	TRUE	0.29		0.35		HLH
0.00072	TRUE	P12829	FDPKSVKIDFTADQI	39	53	FALSE		FALSE	FALSE	FALSE	FALSE	21.391	0.502	0.992	-2.678	0	0	Myosin light chain 4	MYL4	Eukaryota|Metazoa|Chordata|Craniata|Vertebrata	SPETR	9	29	TRUE					EF-hand 1
0.00072	TRUE	Q76I76	SDFSTDRIDFFSALE	643	657	FALSE	26496610	TRUE	TRUE	FALSE	FALSE	21.388	0.428	0.094	-4.167	0	-4.327	Protein phosphatase Slingshot homolog 2	SSH2	Eukaryota|Metazoa|Chordata|Craniata|Vertebrata	SPETR	9	39	TRUE
0.000721	TRUE	O15027	PDDKNKSIVWDEKKN	1946	1960	FALSE	26496610	TRUE	TRUE	FALSE	FALSE	21.387	0.42	0.119	0	0	0	Protein transport protein Sec16A	SEC16A	Eukaryota|Metazoa	ANODA|TRISP	12	45	TRUE
0.000725	TRUE	Q92575	ERSTVARIQFRLPDG	315	329	FALSE		FALSE	FALSE	FALSE	FALSE	21.366	0.388	0.034	0	0	0	UBX domain-containing protein 4	UBXN4	Eukaryota|Metazoa	ZOONE|NASVI|APIME|CAMFO|ACREC|TETUR|TRIAD|HARSA|HELRO|DANPL|ATTCE|SOLIN|IXOSC|TRISP	12	63	TRUE	0.4587		0.39		UBX
0.000729	TRUE	Q8N136	HEGEISKISFNPQGN	344	358	FALSE		FALSE	FALSE	FALSE	FALSE	21.349	0.381	0.171	0	-2.509	0	Dynein assembly factor with WDR repeat domains 1	DAW1	Eukaryota|Metazoa	CRAGI|ZOONE|AEDAE|NASVI|APIME|NEMVE|ANOGA|DROGR|DROMO|DROVI|DROAN|DROWI|STRPU|TRIAD|DROME|ANODA|DROPS|DROYA|CULQU|HELRO|DROER|DROSE|DANPL|DROPE|DROSI|AMPQE|ECHMU|CLOSI|SCHMA	12	76	TRUE			0.38		WD40
0.000733	FALSE	O75969	GDPKNRNVNFAMKSE	413	427	FALSE		FALSE	FALSE	FALSE	FALSE	21.328	0.518	0.368	0	-3.003	-4.037	A-kinase anchor protein 3	AKAP3	Eukaryota|Metazoa|Chordata|Craniata|Vertebrata|Euteleostomi|Mammalia|Eutheria|Euarchontoglires	RABIT	5	9	FALSE					AKAP_110
0.000737	TRUE	Q96LK8	ENPLLVKIHFKLSAP	365	379	FALSE		FALSE	FALSE	FALSE	FALSE	21.317	0.49	0.133	0	0	0	Spermatogenesis-associated protein 32	SPATA32	Eukaryota|Metazoa|Chordata|Craniata|Vertebrata	SPETR	9	24	TRUE					VAD1-2
0.00074	TRUE	Q99550	PNALDDRISFSPDSV	465	479	FALSE		FALSE	FALSE	FALSE	FALSE	21.304	0.558	0.658	0	0	0	M-phase phosphoprotein 9	MPHOSPH9	Eukaryota|Metazoa|Chordata|Craniata|Vertebrata	SPETR	9	27	TRUE
0.00074	TRUE	Q9Y385	AKELARQISFKAEVN	176	190	FALSE		FALSE	FALSE	FALSE	FALSE	21.302	0.423	0.057	0	0	-3.108	Ubiquitin-conjugating enzyme E2 J1	UBE2J1	Eukaryota|Metazoa	TETUR|ACYPI	12	44	TRUE
0.000741	TRUE	Q9GZT9	KDIRGDKITWIEGKE	249	263	FALSE		FALSE	FALSE	FALSE	FALSE	21.298	0.406	0.066	-2.569	0	-3.493	Egl nine homolog 1	EGLN1	Eukaryota|Metazoa	STRMM|DAPPU|AEDAE|TETUR|ANOGA|DROGR|DROMO|DROVI|DROAN|DROWI|STRPU|TRIAD|DROME|ANODA|DROPS|DROYA|CULQU|HELRO|DROER|DROSE|DANPL|BOMMO|DROPE|IXOSC|DROSI|LOALO|MEGSC	12	63	TRUE	0.498
0.000744	TRUE	Q9UJY5	PPPRPKNVIFEDEEK	160	174	FALSE		FALSE	FALSE	FALSE	FALSE	21.284	0.554	0.619	0	0	-3.257	ADP-ribosylation factor-binding protein GGA1	GGA1	Eukaryota|Metazoa|Chordata|Craniata|Vertebrata	SPETR	9	30	TRUE					GAT
0.000744	FALSE	P63136	SPHEGKLIWWKDNKN	804	818	FALSE		FALSE	FALSE	FALSE	FALSE	21.281	0.409	1	-2.959	0	0	Endogenous retrovirus group K member 25 Pol protein	ERVK-25	Eukaryota|Metazoa|Chordata|Craniata|Vertebrata|Euteleostomi|Mammalia	MONDO	7	2	FALSE					IN_DBD_C
0.000744	FALSE	Q9UQG0	SPHEGKLIWWKDNKN	806	820	FALSE		FALSE	FALSE	FALSE	FALSE	21.281	0.409	1	-2.959	0	0	Endogenous retrovirus group K member 11 Pol protein	ERVK-11	Eukaryota|Metazoa|Chordata|Craniata|Vertebrata|Euteleostomi|Mammalia	MONDO	7	2	FALSE					IN_DBD_C
0.000744	FALSE	P63135	SPHEGKLIWWKDNKN	806	820	FALSE		FALSE	FALSE	FALSE	FALSE	21.281	0.409	1	-2.959	0	0	Endogenous retrovirus group K member 7 Pol protein	ERVK-7	Eukaryota|Metazoa|Chordata|Craniata|Vertebrata|Euteleostomi|Mammalia|Eutheria|Euarchontoglires|Primates|Haplorrhini|Catarrhini|Hominidae|Homo	HUMAN|HUMAN	0	1	FALSE					IN_DBD_C
0.000744	FALSE	P10266	SPHEGKLIWWKDNKN	806	820	FALSE		FALSE	FALSE	FALSE	FALSE	21.281	0.409	1	-2.959	0	0	Endogenous retrovirus group K member 10 Pol protein	ERVK-10	Eukaryota|Metazoa|Chordata|Craniata|Vertebrata|Euteleostomi|Mammalia	MONDO	7	2	FALSE					IN_DBD_C
0.000744	FALSE	P63133	SPHEGKLIWWKDNKN	806	820	FALSE		FALSE	FALSE	FALSE	FALSE	21.281	0.409	1	-2.959	0	0	Endogenous retrovirus group K member 8 Pol protein	ERVK-8	Eukaryota|Metazoa|Chordata|Craniata|Vertebrata|Euteleostomi|Mammalia	MONDO	7	2	FALSE					IN_DBD_C
0.000744	FALSE	Q9WJR5	SPHEGKLIWWKDNKN	809	823	FALSE		FALSE	FALSE	FALSE	FALSE	21.281	0.409	0.174	-2.959	0	0	Endogenous retrovirus group K member 19 Pol protein	ERVK-19	Eukaryota|Metazoa|Chordata|Craniata|Vertebrata|Euteleostomi|Mammalia|Eutheria|Euarchontoglires|Primates|Haplorrhini|Catarrhini|Hominidae|Homo	HUMAN|HUMAN	0	1	FALSE					IN_DBD_C
0.000744	FALSE	Q9BXR3	SPHEGKLIWWKDNKN	806	820	FALSE		FALSE	FALSE	FALSE	FALSE	21.281	0.409	1	-2.959	0	0	Endogenous retrovirus group K member 6 Pol protein	ERVK-6	Eukaryota|Metazoa|Chordata|Craniata|Vertebrata|Euteleostomi|Mammalia	MONDO	7	2	FALSE					IN_DBD_C
0.000744	FALSE	P63132	SPHEGKLIWWKDNKN	806	820	FALSE		FALSE	FALSE	FALSE	FALSE	21.281	0.416	1	-2.959	0	0	Endogenous retrovirus group K member 113 Pol protein	HERVK_113	Eukaryota|Metazoa|Chordata|Craniata|Vertebrata|Euteleostomi|Mammalia	MONDO	7	2	FALSE					IN_DBD_C
0.000749	TRUE	Q9Y4B6	NSPLIGRISFIRERP	950	964	FALSE		FALSE	FALSE	FALSE	FALSE	21.266	0.477	0.233	0	0	-2.276	Protein VPRBP	VPRBP	Eukaryota|Metazoa	STRPU	12	48	TRUE
0.000749	TRUE	Q4G0P3	LDPNTRVIEFTTVGI	3977	3991	FALSE	19389623	TRUE	TRUE	FALSE	FALSE	21.263	0.348	0.24	0	-2.509	-2.495	Hydrocephalus-inducing protein homolog	HYDIN	Eukaryota|Metazoa	CRAGI|TRICA|NASVI|APIME|TRIAD|HARSA|SOLIN|SCHMA	12	43	TRUE			0.35
0.00075	TRUE	Q2NL82	PRDVAARIRFQKYRG	491	505	FALSE		FALSE	FALSE	FALSE	FALSE	21.257	0.345	0.553	-2.495	-3.105	0	Pre-rRNA-processing protein TSR1 homolog	TSR1	Eukaryota|Metazoa	TRICA|DAPPU|ZOONE|NEMVE|ACREC|ACYPI|HELRO|ATTCE|ASCSU|LOALO|BRUMA|AMPQE|CAERE|CAEBE|CAEEL|CAEBR|WUCBA	12	58	TRUE			0.34		DUF663
0.000752	TRUE	Q6IC98	MLRRLDKIRFRGHKR	1	15	FALSE		FALSE	FALSE	FALSE	FALSE	21.247	0.43	0.376	0	-2.469	0	GRAM domain-containing protein 4	GRAMD4	Eukaryota|Metazoa|Chordata|Craniata|Vertebrata|Euteleostomi	CHICK|FICAL|ANAPL|ANOCA|XENTR|LATCH|LEPOC|DANRE|OPHHA|ORYLA|ASTMX	8	35	TRUE
0.000757	TRUE	Q9H2K8	QYRKMKKILFQETRN	304	318	FALSE		FALSE	FALSE	FALSE	FALSE	21.228	0.366	0.546	0	0	-2.959	Serine/threonine-protein kinase TAO3	TAOK3	Eukaryota|Metazoa|Chordata|Craniata|Vertebrata|Euteleostomi	CHICK|FICAL|ANAPL|TAEGU|ANOCA|XENTR|MELGA|LATCH	8	38	TRUE			0.37
0.000758	FALSE	Q5TKA1	DKKASQKIGFRLRNL	98	112	FALSE		FALSE	FALSE	FALSE	FALSE	21.221	0.303	0.976	0	-2.569	-4.327	Protein lin-9 homolog	LIN9	Eukaryota|Metazoa|Chordata|Craniata|Vertebrata|Euteleostomi|Mammalia	MONDO|SARHA|ORNAN	7	23	FALSE			0.3
0.000762	TRUE	Q9Y5K6	QPKKIRGIGFGDIFK	207	221	FALSE		FALSE	FALSE	TRUE	TRUE	21.208	0.453	0.431	0	-2.585	-2.959	CD2-associated protein	CD2AP	Eukaryota|Metazoa	IXOSC	12	45	TRUE
0.000763	TRUE	Q53TQ3	MYEGKHIHFSEVDN	1	14	FALSE		FALSE	FALSE	FALSE	FALSE	21.202	0.445	1	0	0	0	INO80 complex subunit D	INO80D	Eukaryota|Metazoa	DAPPU|STRPU	12	47	TRUE
0.000763	FALSE	Q9ULI4	TPEPCKAIVWGDQRE	911	925	FALSE		FALSE	FALSE	FALSE	FALSE	21.194	0.623	0.997	-2.678	0	-2.699	Kinesin-like protein KIF26A	KIF26A	Eukaryota|Metazoa|Chordata|Craniata|Vertebrata|Euteleostomi|Mammalia|Eutheria|Euarchontoglires|Primates|Haplorrhini|Catarrhini|Hominidae|Homo	HUMAN|HUMAN	0	1	FALSE
0.000764	FALSE	Q9Y6M1	GTSQARQIDFPLRIL	185	199	FALSE		FALSE	FALSE	FALSE	FALSE	21.193	0.474	0.773	-2.495	0	-2.42	Insulin-like growth factor 2 mRNA-binding protein 2	IGF2BP2	Eukaryota|Metazoa|Chordata|Craniata|Vertebrata|Euteleostomi|Mammalia|Eutheria	CANFA|AILME|HORSE|BOVIN|FELCA|LOXAF|MYOLU|SHEEP|PTEAL|PIG	6	24	FALSE					KH_1
0.000765	FALSE	Q5SQS7	KRASDKHIQWLLGAD	60	74	FALSE		FALSE	FALSE	FALSE	FALSE	21.184	0.35	0.5	0	0	0	SH2 domain-containing protein 4B	SH2D4B	Eukaryota|Metazoa|Chordata|Craniata|Vertebrata|Euteleostomi|Mammalia|Eutheria	BOVIN|SHEEP|PTEAL|PIG	6	11	FALSE			0.35
0.000766	FALSE	Q9Y597	EDENENKIEFRKKGG	744	758	FALSE		FALSE	FALSE	FALSE	FALSE	21.182	0.498	0.883	0	0	0	BTB/POZ domain-containing protein KCTD3	KCTD3	Eukaryota|Metazoa|Chordata|Craniata|Vertebrata|Euteleostomi|Mammalia|Eutheria|Euarchontoglires	MOUSE|RAT|CRIGR	5	10	FALSE
0.00077	TRUE	Q16658	LEFRSGKVAFRDCEG	214	228	FALSE		FALSE	FALSE	FALSE	FALSE	21.169	0.316	0.602	-2.678	-2.585	0	Fascin	FSCN1	Eukaryota|Metazoa|Chordata|Craniata|Vertebrata	SPETR	9	35	TRUE	0.2813		0.32		Fascin
0.00077	FALSE	Q86YV5	EPRGERNIAFHPVSF	168	182	FALSE		FALSE	FALSE	FALSE	FALSE	21.168	0.485	0.187	0	0	0	Tyrosine-protein kinase SgK223	SGK223	Eukaryota|Metazoa|Chordata|Craniata|Vertebrata|Euteleostomi|Mammalia|Eutheria|Euarchontoglires|Primates|Haplorrhini	CALJA	3	7	FALSE
0.000774	TRUE	Q9NQH7	QLPSHKAILFVPRRD	143	157	FALSE		FALSE	FALSE	FALSE	FALSE	21.154	0.352	0.383	0	-2.469	0	Probable Xaa-Pro aminopeptidase 3	XPNPEP3	Eukaryota|Metazoa	CRAGI|HELRO|IXOSC|TRISP	12	21	TRUE			0.35		AMP_N
0.000777	TRUE	Q9UHB6	AETKKLRIAWPPPTE	523	537	FALSE	26496610,26496610,26496610	TRUE	TRUE	FALSE	FALSE	21.138	0.637	0.101	-2.678	-3.536	0	LIM domain and actin-binding protein 1	LIMA1	Eukaryota|Metazoa	SCHMA	12	50	TRUE
0.000778	TRUE	Q3V6T2	TSSKLSKIEFEKRQI	599	613	FALSE		FALSE	FALSE	FALSE	FALSE	21.136	0.346	0.58	-3.64	-2.509	0	Girdin	CCDC88A	Eukaryota|Metazoa|Chordata|Craniata|Vertebrata|Euteleostomi	FICAL|ANAPL|ANOCA|OPHHA|ORYLA|GASAC	8	33	TRUE			0.35
0.000778	FALSE	Q9Y2I7	SSLLELRIVFEKGEQ	927	941	FALSE		FALSE	FALSE	FALSE	FALSE	21.134	0.4	0.647	-3.796	-2.585	-3.69	1-phosphatidylinositol 3-phosphate 5-kinase	PIKFYVE	Eukaryota|Metazoa|Chordata|Craniata|Vertebrata|Euteleostomi|Mammalia|Eutheria	CANFA|BOVIN|LOXAF|SHEEP	6	17	FALSE
0.00078	TRUE	P49750	DADRKRAIGFVVGQT	1914	1928	FALSE	26186194,15231748,22321011,26496610,23080069,26186194,21382349,26496610,24366813	TRUE	TRUE	TRUE	TRUE	21.126	0.319	0.462	-2.495	0	0	YLP motif-containing protein 1	YLPM1	Eukaryota|Metazoa	CRAGI|TRICA|ZOONE|PEDHC|APIME|CAMFO|ACREC|RHOPR|DROGR|DROMO|DROVI|DROAN|DROWI|TRIAD|DROME|ACYPI|DROPS|DROYA|DROER|DROSE|DANPL|ATTCE|BOMMO|DROPE|SOLIN|DROSI|AMPQE	12	71	TRUE			0.32
0.00078	TRUE	Q9UHR5	AKKERTKIEFVTGTK	214	228	FALSE		FALSE	FALSE	FALSE	FALSE	21.128	0.417	0.866	0	0	-3.111	SAP30-binding protein	SAP30BP	Eukaryota|Metazoa|Chordata|Craniata|Vertebrata	SPETR	9	48	TRUE					HCNGP
0.000782	TRUE	O95881	DGGYIPRILFLDPSG	108	122	FALSE		FALSE	FALSE	FALSE	FALSE	21.118	0.403	0.037	0	0	0	Thioredoxin domain-containing protein 12	TXNDC12	Eukaryota|Metazoa	STRMM|ZOONE|PEDHC|APIME|NEMVE|CAMFO|ACREC|RHOPR|STRPU|TRIAD|HARSA|DANPL|ATTCE|BOMMO|SOLIN|LOALO|TRISP|CAEJA	12	65	TRUE	0.3147				Thioredoxin_7
0.000784	TRUE	Q13123	DEDPENKIEFKTRLG	199	213	FALSE		FALSE	FALSE	FALSE	FALSE	21.109	0.461	0.501	0	0	0	Protein Red	IK	Eukaryota|Metazoa|Chordata|Craniata|Vertebrata	SPETR	9	41	TRUE					RED_N
0.000785	TRUE	Q9H0W5	PRRWRPKINWASFRR	262	276	FALSE	19389623	TRUE	TRUE	FALSE	FALSE	21.104	0.533	0.041	0	0	0	Coiled-coil domain-containing protein 8	CCDC8	Eukaryota|Metazoa|Chordata|Craniata|Vertebrata	SPETR	9	20	TRUE
0.000786	TRUE	P26373	KEYRSKLILFPRKPS	118	132	FALSE		FALSE	FALSE	TRUE	TRUE	21.097	0.466	0.187	-2.495	-3.105	-2.432	60S ribosomal protein L13	RPL13	Eukaryota|Metazoa	CRAGI|NEMVE|STRPU|TRIAD|DANPL|BOMMO|ASCSU|LOALO|BRUMA|AMPQE|TRISP|CAERE|CAEBE|CAEEL|ECHMU|CAEBR|CLOSI|SCHMA|CAEJA|MEGSC	12	72	TRUE					Ribosomal_L13e
0.000794	TRUE	Q8N4S0	VPEQKSRVDWRRTKR	17	31	FALSE		FALSE	FALSE	FALSE	FALSE	21.066	0.519	0.072	0	0	0	Coiled-coil domain-containing protein 82	CCDC82	Eukaryota|Metazoa|Chordata|Craniata|Vertebrata	SPETR	9	31	TRUE
0.000798	TRUE	Q9P278	EKPSLEKVTFQIGSF	710	724	FALSE		FALSE	FALSE	FALSE	FALSE	21.046	0.427	0.007	0	0	-2.276	Folliculin-interacting protein 2	FNIP2	Eukaryota|Metazoa	STRMM|DANPL	12	42	TRUE
0.000799	TRUE	Q9Y6D5	NKKPKRGIQFLQEQG	655	669	FALSE		FALSE	FALSE	FALSE	FALSE	21.046	0.34	0.951	0	-4.939	0	Brefeldin A-inhibited guanine nucleotide-exchange protein 2	ARFGEF2	Eukaryota|Metazoa	TRICA|ZOONE|AEDAE|ANOGA|DROGR|DROMO|DROVI|DROAN|DROWI|DROME|ANODA|DROPS|DROYA|DROER|DROSE|DANPL|BOMMO|DROPE|DROSI	12	44	TRUE	0.4507		0.34		Sec7
0.000806	TRUE	O14976	MRGLNPKILFSSREE	727	741	FALSE		FALSE	FALSE	FALSE	FALSE	21.013	0.571	0.129	0	-2.585	-3.072	Cyclin-G-associated kinase	GAK	Eukaryota|Metazoa	CRAGI|AEDAE|ANODA|CULQU	12	50	TRUE
0.000806	TRUE	P55265	SSFLLKQIEFLKGQL	37	51	FALSE		FALSE	FALSE	TRUE	TRUE	21.013	0.415	0.083	-2.495	-3.105	-2.509	Double-stranded RNA-specific adenosine deaminase	ADAR	Eukaryota|Metazoa|Chordata|Craniata|Vertebrata|Euteleostomi	OPHHA	8	11	TRUE
0.000806	FALSE	P0C2Y1	DERMSQKVAFLLDEK	386	400	FALSE		FALSE	FALSE	FALSE	FALSE	21.01	0.377	1	0	0	0	Putative neuroblastoma breakpoint family member 7	NBPF7	Eukaryota|Metazoa|Chordata|Craniata|Vertebrata|Euteleostomi|Mammalia|Eutheria|Euarchontoglires|Primates|Haplorrhini|Catarrhini|Hominidae	PONAB	1	2	FALSE			0.38		NBPF 2
0.000808	FALSE	Q5T5A4	QDTYRTKIQFPGEFL	101	115	FALSE		FALSE	FALSE	FALSE	FALSE	21.003	0.448	0.849	0	0	0	Uncharacterized protein C1orf194	C1orf194	Eukaryota|Metazoa|Chordata|Craniata|Vertebrata|Euteleostomi|Mammalia|Eutheria	PIG	6	7	FALSE					DUF3695
0.000811	TRUE	O94993	TVPPGARIQFQGAPP	266	280	FALSE		FALSE	FALSE	FALSE	FALSE	20.989	0.458	0.263	0	0	0	Transcription factor SOX-30	SOX30	Eukaryota|Metazoa|Chordata|Craniata|Vertebrata	SPETR	9	27	TRUE
0.000814	TRUE	Q5TBA9	DEKANKLIEFLTTRA	1789	1803	FALSE		FALSE	FALSE	FALSE	FALSE	20.98	0.332	0.453	0	0	0	Protein furry homolog	FRY	Eukaryota|Metazoa|Chordata|Craniata|Vertebrata|Euteleostomi	CHICK|FICAL|ANAPL|TAEGU|ANOCA|XENTR|LATCH|ORENI|XIPMA|ORYLA|TETNG|ASTMX	8	38	TRUE			0.33		MOR2-PAG1_mid
0.000814	FALSE	Q9Y603	ESQEQDRIEFKDKRP	323	337	FALSE		FALSE	FALSE	FALSE	FALSE	20.98	0.715	0.887	0	0	-2.42	Transcription factor ETV7	ETV7	Eukaryota|Metazoa|Chordata|Craniata|Vertebrata|Euteleostomi|Mammalia|Eutheria|Euarchontoglires|Primates|Haplorrhini|Catarrhini|Hominidae	PANTR|GORGO	1	3	FALSE
0.000817	TRUE	Q96ND0	LQETKEKVSFKKKVE	258	272	FALSE		FALSE	FALSE	FALSE	FALSE	20.969	0.538	0.579	0	-2.469	0	Protein FAM210A	FAM210A	Eukaryota|Metazoa|Chordata|Craniata|Vertebrata	SPETR	9	40	TRUE
0.000818	TRUE	Q9BZH6	DLPTGRSIAFRGERG	551	565	FALSE		FALSE	FALSE	FALSE	FALSE	20.966	0.334	0.947	0	-2.509	0	WD repeat-containing protein 11	WDR11	Eukaryota|Metazoa|Chordata|Craniata|Vertebrata|Euteleostomi	FICAL|ANAPL|TAEGU|ANOCA|XENTR|LATCH|OPHHA	8	26	TRUE			0.33
0.000819	TRUE	Q6V1X1	TGTANPKVTFKMSEI	334	348	FALSE		FALSE	FALSE	FALSE	FALSE	20.962	0.325	0.785	0	0	0	Dipeptidyl peptidase 8	DPP8	Eukaryota|Metazoa|Chordata|Craniata|Vertebrata|Euteleostomi	CHICK|FICAL|ANAPL|TAEGU|ANOCA|XENTR|MELGA|LATCH|OPHHA	8	36	TRUE			0.32		DPPIV_N
0.000819	TRUE	Q9Y3E7	AEMEIDRILFEITAG	161	175	FALSE		FALSE	FALSE	FALSE	FALSE	20.961	0.506	0.85	0	0	-4.449	Charged multivesicular body protein 3	CHMP3	Eukaryota|Metazoa	STRMM|TRICA|ZOONE|PEDHC|AEDAE|NASVI|APIME|NEMVE|CAMFO|ACREC|TETUR|RHOPR|DROGR|DROMO|DROVI|DROAN|DROWI|TRIAD|HARSA|DROME|ACYPI|DROPS|DROYA|CULQU|HELRO|DROER|DROSE|DANPL|ATTCE|DROPE|IXOSC|DROSI|HYMMI|ECHMU|CLOSI|SCHMA|MEGSC	12	87	TRUE	0.292				Snf7
0.00082	TRUE	O95932	AGIRVTKVDWQRSRN	2	16	FALSE		FALSE	FALSE	FALSE	FALSE	20.954	0.559	0.714	0	0	0	Protein-glutamine gamma-glutamyltransferase 6	TGM6	Eukaryota|Metazoa	DROWI	12	19	TRUE					Transglut_N
0.000823	FALSE	C9JSJ3	AQEDVARIHFLNKTQ	286	300	FALSE		FALSE	FALSE	FALSE	FALSE	20.943	0.307	0.369	0	0	0	Basic helix-loop-helix and HMG box domain-containing protein 1	BHMG1	Eukaryota|Metazoa|Chordata|Craniata|Vertebrata|Euteleostomi|Mammalia|Eutheria	MUSPF|CANFA	6	6	FALSE			0.31
0.000824	TRUE	Q8TED9	GRKITRIIGFSKKKT	391	405	FALSE		FALSE	FALSE	FALSE	FALSE	20.933	0.345	0.08	0	-2.585	0	Actin filament-associated protein 1-like 1	AFAP1L1	Eukaryota|Metazoa|Chordata|Craniata|Vertebrata|Euteleostomi	CHICK|FICAL|ANAPL|ANOCA|XENTR|MELGA|LATCH|LEPOC|ORENI|TAKRU|DANRE|XIPMA|GASAC|TETNG|ASTMX	8	45	TRUE			0.35
0.000825	TRUE	Q02543	KQFHDSKIKFPLPHR	143	157	FALSE		FALSE	FALSE	TRUE	TRUE	20.931	0.484	0.114	-2.495	0	-2.432	60S ribosomal protein L18a	RPL18A	Eukaryota|Metazoa	STRMM|CRAGI|TRICA|ZOONE|PEDHC|AEDAE|NASVI|APIME|NEMVE|CAMFO|ACREC|RHOPR|ANOGA|DROMO|DROVI|DROAN|DROWI|STRPU|TRIAD|HARSA|DROME|ANODA|DROPS|DROYA|CULQU|HELRO|DROER|DROSE|ATTCE|DROPE|SOLIN|IXOSC|DROSI|ASCSU|LOALO|BRUMA|AMPQE|TRISP|CAERE|CAEBE|CAEEL|CAEBR|CAEJA|WUCBA|MEGSC	12	97	TRUE
0.00083	TRUE	Q9NRL3	TAHDDRGIRFLDNRT	654	668	FALSE		FALSE	FALSE	FALSE	FALSE	20.91	0.441	0.063	-2.678	-2.509	0	Striatin-4	STRN4	Eukaryota|Metazoa	TRICA|DAPPU|ZOONE|PEDHC|AEDAE|NASVI|APIME|NEMVE|CAMFO|ACREC|TETUR|DROGR|DROMO|DROVI|DROAN|DROWI|TRIAD|HARSA|DROME|ANODA|DROPS|DROYA|CULQU|HELRO|DROER|DROSE|DANPL|ATTCE|BOMMO|DROPE|SOLIN|IXOSC|DROSI|AMPQE|TRISP|MEGSC	12	73	TRUE
0.000832	TRUE	P27448	SAATPDRIRFPRGTA	546	560	FALSE		FALSE	FALSE	FALSE	FALSE	20.901	0.667	0.032	0	0	0	MAP/microtubule affinity-regulating kinase 3	MARK3	Eukaryota|Metazoa|Chordata|Craniata|Vertebrata|Euteleostomi	CHICK|FICAL|TAEGU|ANOCA|MELGA|OPHHA	8	26	TRUE
0.000832	TRUE	Q96KR1	KKTSTPKINFVGGNK	495	509	FALSE		FALSE	FALSE	TRUE	TRUE	20.903	0.489	0.001	-2.495	0	0	Zinc finger RNA-binding protein	ZFR	Eukaryota|Metazoa	STRMM|CRAGI|TRICA|ZOONE|APIME|CAMFO|ACREC|TETUR|RHOPR|HARSA|ACYPI|HELRO|DANPL|BOMMO|SOLIN|AMPQE	12	48	TRUE
0.000834	FALSE	A6NN90	LPLPNSRIRFLTTHP	436	450	FALSE		FALSE	FALSE	FALSE	FALSE	20.889	0.302	0.358	0	0	0	Uncharacterized protein C2orf81	C2orf81	Eukaryota|Metazoa|Chordata|Craniata|Vertebrata|Euteleostomi|Mammalia|Eutheria|Euarchontoglires|Primates|Haplorrhini|Catarrhini	NOMLE|MACFA|MACMU	2	5	FALSE			0.3		DUF4639
0.000837	TRUE	O00423	GGKDRKLISWSGNYQ	478	492	FALSE		FALSE	FALSE	FALSE	FALSE	20.88	0.302	0.641	-2.678	0	-2.959	Echinoderm microtubule-associated protein-like 1	EML1	Eukaryota|Metazoa	STRMM|CRAGI|TRICA|STRPU|ACYPI|HELRO|DANPL|IXOSC|TRISP|CLOSI|SCHMA	12	50	TRUE	0.2287		0.3
0.000839	FALSE	Q9Y6X4	EEPEQRGIEFEDESS	385	399	FALSE		FALSE	FALSE	FALSE	FALSE	20.865	0.815	0.899	0	0	0	Soluble lamin-associated protein of 75 kDa	FAM169A	Eukaryota|Metazoa|Chordata|Craniata|Vertebrata|Euteleostomi|Mammalia|Eutheria|Euarchontoglires	RABIT	5	9	FALSE
0.00084	TRUE	Q9Y3F4	GELAKPKIGFPETTE	313	327	FALSE		FALSE	FALSE	FALSE	FALSE	20.858	0.539	0.999	-2.495	-2.585	-4.903	Serine-threonine kinase receptor-associated protein	STRAP	Eukaryota|Metazoa|Chordata|Craniata|Vertebrata	SPETR	9	28	TRUE
0.000842	TRUE	P45378	KIPEGEKVDFDDIQK	58	72	FALSE		FALSE	FALSE	FALSE	FALSE	20.852	0.599	0.4	0	0	0	Troponin T, fast skeletal muscle	TNNT3	Eukaryota|Metazoa|Chordata|Craniata|Vertebrata	SPETR	9	35	TRUE
0.000843	TRUE	Q9BTE6	GSQVLVRVDWERRFD	90	104	FALSE		FALSE	FALSE	FALSE	FALSE	20.846	0.35	0.56	-2.959	0	0	Alanyl-tRNA editing protein Aarsd1	AARSD1	Eukaryota|Metazoa	CRAGI|AEDAE|RHOPR|STRPU|DANPL|BOMMO	12	26	TRUE			0.35		tRNA-synt_2c
0.000849	TRUE	P63208	AAILKKVIQWCTHHK	52	66	FALSE	17274640,17274640	TRUE	TRUE	FALSE	FALSE	20.819	0.441	0.167	0	-3.222	-4.327	S-phase kinase-associated protein 1	SKP1	Eukaryota|Metazoa	STRMM|CRAGI|TRICA|ZOONE|APIME|NEMVE|CAMFO|ACREC|TETUR|RHOPR|HARSA|ACYPI|HELRO|DANPL|ATTCE|BOMMO|IXOSC|ASCSU|LOALO|BRUMA|AMPQE|CAERE|CAEBE|CAEEL|HYMMI|CAEBR|CLOSI|SCHMA|CAEJA|WUCBA|PRIPA	12	83	TRUE					Skp1_POZ
0.000851	TRUE	Q9H5I5	PPSYSKAVSFEHLSF	1828	1842	FALSE		FALSE	FALSE	FALSE	FALSE	20.806	0.467	0.716	0	0	-2.658	Piezo-type mechanosensitive ion channel component 2	PIEZO2	Eukaryota|Metazoa|Chordata|Craniata|Vertebrata	SPETR	9	28	TRUE
0.000856	TRUE	Q8IX03	TQIEDPRVQWRREQE	79	93	FALSE		FALSE	FALSE	FALSE	FALSE	20.783	0.429	0.173	-3.545	-3.003	-2.699	Protein KIBRA	WWC1	Eukaryota|Metazoa	NEMVE	12	39	TRUE					WW
0.000858	TRUE	P07858	GPKPPQRVMFTEDLK	65	79	FALSE		FALSE	FALSE	FALSE	FALSE	20.775	0.387	0.961	-2.678	-3.105	-2.886	Cathepsin B	CTSB	Eukaryota|Metazoa|Chordata|Craniata|Vertebrata|Euteleostomi	CHICK|FICAL|ANAPL|TAEGU|MELGA	8	26	TRUE			0.39		Propeptide_C1
0.000858	TRUE	P08590	EPERPKEVEFDASKI	28	42	FALSE		FALSE	FALSE	FALSE	FALSE	20.774	0.636	0.281	0	0	-3.493	Myosin light chain 3	MYL3	Eukaryota|Metazoa|Chordata|Craniata|Vertebrata	SPETR	9	21	TRUE
0.000862	TRUE	Q8TBP0	HRAFWRNVQFTVDKD	477	491	FALSE		FALSE	FALSE	FALSE	FALSE	20.754	0.306	0.73	0	0	0	TBC1 domain family member 16	TBC1D16	Eukaryota|Metazoa|Chordata|Craniata|Vertebrata	SPETR	9	44	TRUE			0.31		RabGAP-TBC,Rab-GAP TBC
0.000862	TRUE	Q15811	ARGKKRQIGWFPANY	1118	1132	FALSE		FALSE	FALSE	TRUE	TRUE	20.754	0.308	0.35	0	-3.162	-3.152	Intersectin-1	ITSN1	Eukaryota|Metazoa	STRMM|CRAGI|PEDHC|AEDAE|NASVI|CAMFO|ACREC|TETUR|RHOPR|ANOGA|DROGR|DROMO|DROVI|DROAN|DROWI|STRPU|HARSA|DROME|ACYPI|ANODA|DROPS|DROYA|CULQU|HELRO|DROER|DROSE|ATTCE|BOMMO|DROPE|SOLIN|TRISP|HYMMI|ECHMU|SCHMA|WUCBA|PRIPA	12	76	TRUE			0.31		SH3_9,SH3 4
0.000862	FALSE	Q9UHF7	TIKEEPKIDFRVYNL	735	749	FALSE		FALSE	FALSE	FALSE	FALSE	20.759	0.405	0.452	0	0	-5.121	Zinc finger transcription factor Trps1	TRPS1	Eukaryota|Metazoa|Chordata|Craniata|Vertebrata|Euteleostomi|Mammalia|Eutheria|Euarchontoglires|Primates|Haplorrhini	CALJA	3	8	FALSE
0.000863	TRUE	Q13324	IPTSPTRISFHSIKQ	393	407	FALSE		FALSE	FALSE	FALSE	FALSE	20.751	0.478	0.114	0	0	-2.699	Corticotropin-releasing factor receptor 2	CRHR2	Eukaryota|Metazoa|Chordata|Craniata|Vertebrata	SPETR	9	42	TRUE
0.000865	TRUE	Q6ZMY3	LGKVQKMVSFNSKVE	1030	1044	FALSE	19389623,21382349	TRUE	TRUE	FALSE	FALSE	20.741	0.365	0.072	0	0	0	SPOC domain-containing protein 1	SPOCD1	Eukaryota|Metazoa|Chordata|Craniata|Vertebrata	SPETR	9	25	TRUE			0.36
0.00087	TRUE	Q8TDN4	RPKNFKKIHFIKNMR	315	329	FALSE		FALSE	FALSE	FALSE	FALSE	20.72	0.499	0.201	0	0	-4.449	CDK5 and ABL1 enzyme substrate 1	CABLES1	Eukaryota|Metazoa|Chordata|Craniata|Vertebrata	SPETR	9	36	TRUE
0.000871	TRUE	Q8TAM6	DEDEVRVIEFKKKHE	197	211	FALSE		FALSE	FALSE	FALSE	FALSE	20.716	0.494	0.047	0	-3.003	-4.162	Ermin	ERMN	Eukaryota|Metazoa|Chordata|Craniata|Vertebrata	SPETR	9	26	TRUE
0.000873	TRUE	Q6UB99	KETKGREVRFGKRSD	460	474	FALSE		FALSE	FALSE	FALSE	FALSE	20.71	0.57	0.352	0	0	-2.495	Ankyrin repeat domain-containing protein 11	ANKRD11	Eukaryota|Metazoa|Chordata|Craniata|Vertebrata|Euteleostomi	CHICK|FICAL|ANAPL|ANOCA|XENTR|MELGA|LATCH|OPHHA	8	33	TRUE
0.000875	FALSE	Q8NDA2	EAEPAPKITWHRDGI	3606	3620	FALSE		FALSE	FALSE	FALSE	FALSE	20.699	0.323	0.194	0	0	0	Hemicentin-2	HMCN2	Eukaryota|Metazoa|Chordata|Craniata|Vertebrata|Euteleostomi|Mammalia	MONDO|SARHA	7	3	FALSE			0.32		I-set,Ig-like C2-type 34
0.000876	FALSE	Q09666	LHLKAPKIGFSGPKL	4923	4937	FALSE		FALSE	FALSE	FALSE	FALSE	20.696	0.411	0.977	-2.495	-3.536	0	Neuroblast differentiation-associated protein AHNAK	AHNAK	Eukaryota|Metazoa|Chordata|Craniata|Vertebrata|Euteleostomi|Mammalia|Eutheria|Euarchontoglires|Primates|Haplorrhini	CALJA	3	5	FALSE
0.000876	FALSE	P59036	FRGSSQKIRWSRSPP	7	21	FALSE		FALSE	FALSE	FALSE	FALSE	20.695	0.564	0.874	0	0	0	Putative uncharacterized protein encoded by LINC00310	LINC00310	Eukaryota|Metazoa|Chordata|Craniata|Vertebrata|Euteleostomi|Mammalia|Eutheria|Euarchontoglires|Primates|Haplorrhini|Catarrhini	NOMLE	2	3	FALSE
0.000877	FALSE	Q2M329	QAAEGKEVRFQASLP	131	145	FALSE		FALSE	FALSE	FALSE	FALSE	20.693	0.581	0.716	0	0	0	Coiled-coil domain-containing protein 96	CCDC96	Eukaryota|Metazoa|Chordata|Craniata|Vertebrata|Euteleostomi|Mammalia|Eutheria|Euarchontoglires|Primates|Haplorrhini|Catarrhini|Hominidae	PANTR|GORGO	1	3	FALSE
0.000878	FALSE	Q68DQ2	RAGSGERVTFQLPDP	2164	2178	FALSE		FALSE	FALSE	FALSE	FALSE	20.685	0.494	0.101	0	0	0	Very large A-kinase anchor protein	CRYBG3	Eukaryota|Metazoa|Chordata|Craniata|Vertebrata|Euteleostomi|Mammalia|Eutheria|Euarchontoglires	RAT|CRIGR	5	3	FALSE
0.000887	TRUE	Q9BUX1	GGYDTKEVTFYPQDA	161	175	FALSE		FALSE	FALSE	FALSE	FALSE	20.65	0.321	0.475	0	0	-2.699	Cation transport regulator-like protein 1	CHAC1	Eukaryota|Metazoa	TETUR|LOALO|BRUMA|WUCBA	12	48	TRUE			0.32		ChaC
0.000889	TRUE	Q8IY45	GPNKLKQVTWTVY	246	258	FALSE		FALSE	FALSE	FALSE	FALSE	20.643	0.309	1	0	0	0	Protein AMN1 homolog	AMN1	Eukaryota|Metazoa|Chordata|Craniata|Vertebrata	SPETR	9	35	TRUE			0.31
0.00089	TRUE	Q9HCS7	PLRAQSKILFVRSDA	788	802	FALSE		FALSE	FALSE	TRUE	TRUE	20.637	0.376	0.025	0	-2.569	0	Pre-mRNA-splicing factor SYF1	XAB2	Eukaryota|Metazoa	CRAGI|STRPU|TRIAD	12	42	TRUE			0.38
0.000892	TRUE	O15067	SAIQGKEVRFLRPED	274	288	FALSE		FALSE	FALSE	FALSE	FALSE	20.627	0.5	0.989	0	0	-2.276	Phosphoribosylformylglycinamidine synthase	PFAS	Eukaryota|Metazoa|Chordata|Craniata|Vertebrata	SPETR	9	28	TRUE					AIRS
0.000899	TRUE	O15164	QQPPPRLINFQNHSP	510	524	FALSE		FALSE	FALSE	FALSE	FALSE	20.595	0.846	0.894	-2.678	-3.037	-2.398	Transcription intermediary factor 1-alpha	TRIM24	Eukaryota|Metazoa|Chordata|Craniata|Vertebrata	SPETR	9	34	TRUE
0.000899	FALSE	A8MT65	KESTVQKILWEEPSN	122	136	FALSE		FALSE	FALSE	FALSE	FALSE	20.595	0.424	0.239	0	0	0	Zinc finger protein 891	ZNF891	Eukaryota|Metazoa|Chordata|Craniata|Vertebrata|Euteleostomi|Mammalia|Eutheria|Euarchontoglires|Primates|Haplorrhini|Catarrhini	NOMLE|MACFA|MACMU	2	6	FALSE
0.000902	TRUE	Q9BT49	RETRNRGISFHRLPK	16	30	FALSE		FALSE	FALSE	FALSE	FALSE	20.58	0.481	0.591	-4.979	-3.19	0	THAP domain-containing protein 7	THAP7	Eukaryota|Metazoa|Chordata|Craniata|Vertebrata|Euteleostomi	ANOCA|LEPOC|GASAC	8	30	TRUE					THAP,zinc finger region:THAP-type
0.000905	TRUE	P17676	IGDHERAIDFSPYLE	66	80	FALSE		FALSE	FALSE	FALSE	FALSE	20.569	0.611	0.065	-2.678	-3.037	-3.928	CCAAT/enhancer-binding protein beta	CEBPB	Eukaryota|Metazoa|Chordata|Craniata|Vertebrata|Euteleostomi	CHICK|FICAL|ANAPL|TAEGU|ANOCA|XENTR|LATCH|LEPOC|ORENI|TAKRU|DANRE|XIPMA|GASAC	8	28	TRUE
0.000905	FALSE	Q9HCK1	VKPTDSRINFDSHEP	1278	1292	FALSE	15231748,23080069	TRUE	TRUE	FALSE	FALSE	20.571	0.43	0.669	0	0	0	DBF4-type zinc finger-containing protein 2	ZDBF2	Eukaryota|Metazoa|Chordata|Craniata|Vertebrata|Euteleostomi|Mammalia|Eutheria	MUSPF|CANFA|AILME|HORSE|BOVIN|FELCA|SHEEP|PTEAL|PIG	6	19	FALSE
0.000906	TRUE	Q9NR81	RIKNFFRVSFKNGSQ	409	423	FALSE		FALSE	FALSE	FALSE	FALSE	20.563	0.332	0.072	0	0	-3.152	Rho guanine nucleotide exchange factor 3	ARHGEF3	Eukaryota|Metazoa	STRMM|CRAGI|ZOONE	12	34	TRUE			0.33		PH
0.00091	FALSE	Q684P5	MFGRKRSVSFGGFGW	1	15	FALSE		FALSE	FALSE	FALSE	FALSE	20.551	0.363	0.655	0	-3.162	0	Rap1 GTPase-activating protein 2	RAP1GAP2	Eukaryota|Metazoa|Chordata|Craniata|Vertebrata|Euteleostomi|Mammalia|Eutheria|Euarchontoglires|Primates|Haplorrhini|Catarrhini|Hominidae	PANTR	1	2	FALSE			0.36
0.000915	TRUE	A4QPH2	QEADGQKISWQAAIF	302	316	FALSE		FALSE	FALSE	FALSE	FALSE	20.526	0.367	0.312	0	0	-3.69	Putative phosphatidylinositol 4-kinase alpha-like protein P2	PI4KAP2	Eukaryota|Metazoa	PRIPA	12	7	TRUE			0.37		PI3K/PI4K
0.000917	TRUE	Q9NXH9	VTEGAAKIAFPSANE	57	71	FALSE		FALSE	FALSE	FALSE	FALSE	20.521	0.375	0.367	-2.495	0	0	tRNA (guanine(26)-N(2))-dimethyltransferase	TRMT1	Eukaryota|Metazoa	STRMM|TRISP|CAERE|CAEBE|CAEEL|CAEBR|PRIPA	12	39	TRUE			0.38		TRM
0.000921	TRUE	P13805	KIPEGERVDFDDIHR	54	68	FALSE		FALSE	FALSE	FALSE	FALSE	20.494	0.492	0.773	0	0	0	Troponin T, slow skeletal muscle	TNNT1	Eukaryota|Metazoa|Chordata|Craniata|Vertebrata	SPETR	9	32	TRUE
0.000925	TRUE	Q14181	SREDKKQVQFVSEPC	446	460	FALSE		FALSE	FALSE	FALSE	FALSE	20.478	0.322	0.686	0	-3.037	-3.708	DNA polymerase alpha subunit B	POLA2	Eukaryota|Metazoa	STRMM|NEMVE|RHOPR|STRPU	12	35	TRUE			0.32		DNA_pol_E_B
0.000928	TRUE	O95696	SIRKAVRIAFDRAMN	1027	1041	FALSE		FALSE	FALSE	FALSE	FALSE	20.461	0.325	0.924	0	-3.222	0	Bromodomain-containing protein 1	BRD1	Eukaryota|Metazoa|Chordata|Craniata|Vertebrata|Euteleostomi	CHICK	8	26	TRUE	0.3407		0.33		PWWP
0.000929	TRUE	P19174	VKLETRQITWSRGAD	53	67	FALSE		FALSE	FALSE	FALSE	FALSE	20.456	0.335	0.129	-3.64	-2.585	-4.385	1-phosphatidylinositol 4,5-bisphosphate phosphodiesterase gamma-1	PLCG1	Eukaryota|Metazoa	STRMM|TRICA|ZOONE|PEDHC|AEDAE|ANOGA|HARSA|ANODA|CULQU|HELRO|ATTCE|IXOSC	12	47	TRUE			0.33		PH 1
0.00093	TRUE	Q9BSC4	LTDDRFKVMFENPDF	480	494	FALSE		FALSE	FALSE	FALSE	FALSE	20.453	0.302	0.277	-2.495	0	0	Nucleolar protein 10	NOL10	Eukaryota|Metazoa|Chordata|Craniata|Vertebrata	SPETR	9	45	TRUE			0.3		NUC153
0.000932	TRUE	Q8N6N3	YNPLNKQIDWERHVV	73	87	FALSE		FALSE	FALSE	FALSE	FALSE	20.443	0.313	0.219	-2.495	0	0	UPF0690 protein C1orf52	C1orf52	Eukaryota|Metazoa|Chordata|Craniata|Vertebrata	SPETR	9	9	TRUE			0.31		DUF4660
0.000932	TRUE	Q96I24	QNDAGVRIQFKPDDG	280	294	FALSE		FALSE	FALSE	FALSE	FALSE	20.448	0.45	0.241	-2.495	0	0	Far upstream element-binding protein 3	FUBP3	Eukaryota|Metazoa	STRMM|CRAGI|TRICA|DAPPU|ZOONE|APIME|NEMVE|CAMFO|ACREC|TETUR|STRPU|TRIAD|HARSA|ACYPI|HELRO|ATTCE|BOMMO|SOLIN|IXOSC|DROSI|BRUMA|TRISP|CAERE|CAEBE|CAEEL|CAEBR|CAEJA|PRIPA	12	77	TRUE					KH_1
0.000932	TRUE	P04406	QERDPSKIKWGDAGA	78	92	FALSE		FALSE	FALSE	FALSE	FALSE	20.443	0.353	0.248	-2.678	0	-3.48	Glyceraldehyde-3-phosphate dehydrogenase	GAPDH	Eukaryota|Metazoa	ACYPI|DROSI|HYMMI	12	11	TRUE	0.4287		0.35		Gp_dh_N
0.000932	TRUE	Q96AE4	QNDAGVRIQFKPDDG	302	316	FALSE		FALSE	FALSE	FALSE	FALSE	20.448	0.48	0.416	-2.495	0	0	Far upstream element-binding protein 1	FUBP1	Eukaryota|Metazoa	STRMM	12	47	TRUE	0.4767				KH_1
0.000936	TRUE	Q96Q04	LERKRKMVSFHGDVT	1344	1358	FALSE	19389623	TRUE	TRUE	FALSE	FALSE	20.426	0.463	0.882	0	0	0	Serine/threonine-protein kinase LMTK3	LMTK3	Eukaryota|Metazoa|Chordata|Craniata|Vertebrata	SPETR	9	17	TRUE
0.000937	TRUE	Q92945	QNDAGVRIQFKQDDG	349	363	FALSE		FALSE	FALSE	TRUE	TRUE	20.423	0.483	0.554	-2.495	-2.569	-2.432	Far upstream element-binding protein 2	KHSRP	Eukaryota|Metazoa	STRMM|CRAGI	12	44	TRUE					KH_1
0.000938	FALSE	Q8NHH1	AASVTGRVTWAASPM	4	18	FALSE		FALSE	FALSE	FALSE	FALSE	20.418	0.361	0.924	0	-2.509	0	Tubulin polyglutamylase TTLL11	TTLL11	Eukaryota|Metazoa|Chordata|Craniata|Vertebrata|Euteleostomi|Mammalia|Eutheria|Euarchontoglires|Primates|Haplorrhini	CALJA	3	3	FALSE			0.36
0.000939	TRUE	Q8WVB6	ASSHTPRITFPSSQQ	710	724	FALSE		FALSE	FALSE	FALSE	FALSE	20.41	0.379	0.263	0	0	-3.072	Chromosome transmission fidelity protein 18 homolog	CHTF18	Eukaryota|Metazoa	AEDAE|ANOGA|DROGR|DROMO|DROVI|DROAN|DROWI|DROME|DROPS|DROYA|HELRO|DROER|DROSE|BOMMO|DROSI|MEGSC	12	44	TRUE			0.38
0.000947	TRUE	Q15652	QGSKSKQIQWPALTF	99	113	FALSE		FALSE	FALSE	TRUE	TRUE	20.369	0.421	0.837	0	-2.569	0	Probable JmjC domain-containing histone demethylation protein 2C	JMJD1C	Eukaryota|Metazoa	STRMM	12	29	TRUE
0.000947	FALSE	Q8IWN6	SKRCLRKVDWLLPRA	90	104	FALSE		FALSE	FALSE	FALSE	FALSE	20.37	0.307	1	0	0	0	Protein FAM223A	FAM223A	Eukaryota|Metazoa|Chordata|Craniata|Vertebrata|Euteleostomi|Mammalia|Eutheria|Euarchontoglires|Primates|Haplorrhini|Catarrhini|Hominidae	PONAB	1	2	FALSE			0.31
0.000947	FALSE	A6NKX1	SKRCLRKVDWLLPRA	90	104	FALSE		FALSE	FALSE	FALSE	FALSE	20.37	0.307	1	0	0	0	Protein FAM223B	FAM223B	Eukaryota|Metazoa|Chordata|Craniata|Vertebrata|Euteleostomi|Mammalia|Eutheria|Euarchontoglires|Primates|Haplorrhini|Catarrhini|Hominidae	GORGO|PONAB	1	3	FALSE			0.31
0.000949	TRUE	Q07157	LRPSMKLVKFRKGDS	418	432	FALSE	26496610	TRUE	TRUE	FALSE	FALSE	20.361	0.307	0.334	0	-3.418	-2.658	Tight junction protein ZO-1	TJP1	Eukaryota|Metazoa	TRICA|DAPPU|ZOONE|PEDHC|AEDAE|NASVI|APIME|CAMFO|ACREC|TETUR|ANOGA|DROGR|DROMO|DROVI|DROAN|DROWI|TRIAD|HARSA|DROME|ACYPI|ANODA|DROPS|DROYA|CULQU|DROER|DROSE|ATTCE|BOMMO|DROSI	12	78	TRUE			0.31		PDZ
0.000952	TRUE	Q9H0T7	DLSQEREVTFQEGKE	135	149	FALSE		FALSE	FALSE	FALSE	FALSE	20.347	0.391	0.336	0	-3.162	0	Ras-related protein Rab-17	RAB17	Eukaryota|Metazoa|Chordata|Craniata|Vertebrata	SPETR	9	21	TRUE			0.39		Ras
0.000952	TRUE	Q9Y2H5	TRTARKAVAFGKRSH	36	50	FALSE		FALSE	FALSE	FALSE	FALSE	20.343	0.625	0.345	0	0	0	Pleckstrin homology domain-containing family A member 6	PLEKHA6	Eukaryota|Metazoa|Chordata|Craniata|Vertebrata|Euteleostomi	CHICK|FICAL|ANOCA|XENTR|MELGA|LATCH|LEPOC	8	31	TRUE
0.000955	TRUE	Q76FK4	ETVKPGKIVWQEDPR	1064	1078	FALSE		FALSE	FALSE	FALSE	FALSE	20.33	0.473	0.233	-2.495	-3.105	0	Nucleolar protein 8	NOL8	Eukaryota|Metazoa|Chordata|Craniata|Vertebrata|Euteleostomi	CHICK|FICAL|ANAPL|TAEGU|ANOCA|XENTR|MELGA|ORENI|XIPMA|ORYLA|GASAC|ASTMX	8	33	TRUE
0.000957	TRUE	Q9Y4F1	DALEDKIVEFHHNHI	190	204	FALSE	19389623	TRUE	TRUE	FALSE	FALSE	20.319	0.398	0.63	0	-3.162	-2.42	FERM, RhoGEF and pleckstrin domain-containing protein 1	FARP1	Eukaryota|Metazoa|Chordata|Craniata|Vertebrata|Euteleostomi	LATCH	8	29	TRUE			0.4		FERM,FERM_M
0.000959	TRUE	P45379	KIPDGERVDFDDIHR	88	102	FALSE		FALSE	FALSE	FALSE	FALSE	20.31	0.525	0.664	0	0	-3.493	Troponin T, cardiac muscle	TNNT2	Eukaryota|Metazoa|Chordata|Craniata|Vertebrata	SPETR	9	44	TRUE
0.000959	TRUE	Q96B70	AADVIQRIRWDPRLD	89	103	FALSE		FALSE	FALSE	FALSE	FALSE	20.31	0.353	0.129	0	0	0	Leukocyte receptor cluster member 9	LENG9	Eukaryota|Metazoa	STRMM|CRAGI|DAPPU|NEMVE|STRPU|HELRO|CLOSI|SCHMA	12	35	TRUE			0.35
0.000965	TRUE	Q1MSJ5	IPPERPRIAFQTPLP	477	491	FALSE		FALSE	FALSE	FALSE	FALSE	20.28	0.575	0.19	0	0	0	Centrosome and spindle pole-associated protein 1	CSPP1	Eukaryota|Metazoa|Chordata|Craniata|Vertebrata	SPETR	9	37	TRUE
0.000967	TRUE	Q86VF7	DLNLTRGVGWTPPGS	1658	1672	FALSE		FALSE	FALSE	FALSE	FALSE	20.266	0.377	0.624	0	-3.521	0	Nebulin-related-anchoring protein	NRAP	Eukaryota|Metazoa|Chordata|Craniata|Vertebrata	SPETR	9	45	TRUE			0.38		Nebulin
0.00097	TRUE	Q8N9C0	RGKPLPKVTWYKDGM	632	646	FALSE		FALSE	FALSE	FALSE	FALSE	20.252	0.307	0.338	0	0	0	Immunoglobulin superfamily member 22	IGSF22	Eukaryota|Metazoa	SOLIN	12	15	TRUE			0.31		I-set
0.000972	TRUE	Q8NEF9	AVFQGKKITFDD	418	429	FALSE		FALSE	FALSE	FALSE	FALSE	20.236	0.608	1	-2.495	0	0	Serum response factor-binding protein 1	SRFBP1	Eukaryota|Metazoa	CRAGI|DAPPU|ZOONE|PEDHC|NASVI|APIME|CAMFO|ACREC|RHOPR|ACYPI|SOLIN|IXOSC|ASCSU	12	63	TRUE					BUD22
0.000973	TRUE	Q6P9G9	KQLLDSKIGFEIGIE	217	231	FALSE		FALSE	FALSE	FALSE	FALSE	20.231	0.412	0.048	0	0	0	Zinc finger protein 449	ZNF449	Eukaryota|Metazoa|Chordata|Craniata|Vertebrata	SPETR	9	23	TRUE
0.000973	FALSE	Q12816	IATNKPKITWQALNL	95	109	FALSE		FALSE	FALSE	FALSE	FALSE	20.229	0.312	0.619	0	0	0	Trophinin	TRO	Eukaryota|Metazoa|Chordata|Craniata|Vertebrata|Euteleostomi|Mammalia|Eutheria|Euarchontoglires|Primates|Haplorrhini|Catarrhini	NOMLE	2	3	FALSE			0.31
0.000975	TRUE	Q9UEY8	ETSPRTKITWMKAED	459	473	FALSE		FALSE	FALSE	FALSE	FALSE	20.22	0.568	0.363	0	-2.585	0	Gamma-adducin	ADD3	Eukaryota|Metazoa|Chordata|Craniata|Vertebrata	SPETR	9	37	TRUE
0.000981	TRUE	Q9UKU7	EQKEFQKVAFDFAAR	44	58	FALSE	23080069	TRUE	TRUE	FALSE	FALSE	20.197	0.326	0.835	0	0	-2.886	Isobutyryl-CoA dehydrogenase, mitochondrial	ACAD8	Eukaryota|Metazoa|Chordata|Craniata|Vertebrata	SPETR	9	40	TRUE	0.326		0.33		Acyl-CoA_dh_N
0.000982	TRUE	Q6ZV29	RFRKRDKVMFYGRKI	49	63	FALSE		FALSE	FALSE	FALSE	FALSE	20.175	0.332	0.164	-2.959	-2.469	-2.553	Patatin-like phospholipase domain-containing protein 7	PNPLA7	Eukaryota|Metazoa	STRMM|CRAGI|ZOONE|NASVI|APIME|ACREC|RHOPR|TRIAD|ACYPI|ANODA|ATTCE	12	41	TRUE			0.33
0.000982	TRUE	O60716	EDCKPRHIEWESVLT	514	528	FALSE		FALSE	FALSE	TRUE	TRUE	20.175	0.366	0.417	0	-4.939	-2.699	Catenin delta-1	CTNND1	Eukaryota|Metazoa|Chordata|Craniata|Vertebrata	SPETR	9	39	TRUE			0.37
0.000986	TRUE	Q6ZV29	RFRKRDKVMFYGRKI	49	63	FALSE		FALSE	FALSE	FALSE	FALSE	20.175	0.332	0.164	-2.959	-2.469	-2.553	Patatin-like phospholipase domain-containing protein 7	PNPLA7	Eukaryota|Metazoa	STRMM|CRAGI|ZOONE|NASVI|APIME|ACREC|RHOPR|TRIAD|ACYPI|ANODA|ATTCE	12	41	TRUE			0.33
0.000986	TRUE	O60716	EDCKPRHIEWESVLT	514	528	FALSE		FALSE	FALSE	TRUE	TRUE	20.175	0.366	0.417	0	-4.939	-2.699	Catenin delta-1	CTNND1	Eukaryota|Metazoa|Chordata|Craniata|Vertebrata	SPETR	9	39	TRUE			0.37
0.000989	FALSE	Q8N8L2	GKALSRLISFRRHMR	249	263	FALSE		FALSE	FALSE	FALSE	FALSE	20.14	0.326	1	0	0	0	Zinc finger protein 491	ZNF491	Eukaryota|Metazoa|Chordata|Craniata|Vertebrata|Euteleostomi|Mammalia|Eutheria|Euarchontoglires|Primates|Haplorrhini|Catarrhini|Hominidae	GORGO	1	2	FALSE			0.33		zinc finger region:C2H2-type 7,zf-H2C2_2
0.00099	TRUE	Q969Q1	IADALRAIDFGTDEE	315	329	FALSE		FALSE	FALSE	FALSE	FALSE	20.137	0.488	0.025	0	0	-2.658	E3 ubiquitin-protein ligase TRIM63	TRIM63	Eukaryota|Metazoa|Chordata	OIKDI	11	35	TRUE					COS
0.000993	TRUE	Q969Q1	IADALRAIDFGTDEE	315	329	FALSE		FALSE	FALSE	FALSE	FALSE	20.137	0.488	0.025	0	0	-2.658	E3 ubiquitin-protein ligase TRIM63	TRIM63	Eukaryota|Metazoa|Chordata	OIKDI	11	35	TRUE					COS
0.000993	FALSE	Q8N8L2	GKALSRLISFRRHMR	249	263	FALSE		FALSE	FALSE	FALSE	FALSE	20.14	0.326	1	0	0	0	Zinc finger protein 491	ZNF491	Eukaryota|Metazoa|Chordata|Craniata|Vertebrata|Euteleostomi|Mammalia|Eutheria|Euarchontoglires|Primates|Haplorrhini|Catarrhini|Hominidae	GORGO	1	2	FALSE			0.33		zinc finger region:C2H2-type 7,zf-H2C2_2
0.000995	TRUE	Q13635	ETGQNKRIPFEDRTG	524	538	FALSE		FALSE	FALSE	FALSE	FALSE	20.118	0.315	0.991	0	-3.003	-4.327	Protein patched homolog 1	PTCH1	Eukaryota|Metazoa|Chordata|Craniata|Vertebrata|Euteleostomi	CHICK|FICAL|ANAPL|TAEGU|XENTR|LATCH|LEPOC|ORENI|DANRE|TAKRU|OPHHA|XIPMA|ORYLA|ASTMX	8	43	TRUE			0.31		SSD,Sterol-sensing
0.000999	TRUE	Q9UFH2	PPGTKKLVYFIDDMN	2497	2511	FALSE		FALSE	FALSE	FALSE	FALSE	20.1	0.318	0.846	0	-3.003	0	Dynein heavy chain 17, axonemal	DNAH17	Eukaryota|Metazoa	STRPU|HELRO|DROPE|AMPQE|HYMMI|ECHMU|CLOSI|SCHMA	12	39	TRUE			0.32		AAA_7
0.001	TRUE	Q8NA57	DSAWRKRIPFSKTYS	385	399	FALSE		FALSE	FALSE	FALSE	FALSE	20.099	0.406	0.589	0	0	0	Uncharacterized protein C12orf50	C12orf50	Eukaryota|Metazoa|Chordata|Craniata|Vertebrata	SPETR	9	29	TRUE

### Sheet: KVxF phosphorylation
Table C: The phosphostate of the validated and predicted RVxF motifs. The phosphorylated (experimentally validated phosphorylation sites annotated in the UniProt, phospho.ELM or phosphosite databases) or phosphorylatable (by Serine/Threonine Kinases - any serine or threonine) residues within the predicted and validated motif sets were collected and the kinase specificity of each site was annotated as basophilic ([KR]xS or [KR]xxS), acidophilic ([DEN]x[ST]) or proline-directed ([ST]P).
UniProt Accession	Gene	Protein	Start	End	Motif Core	Phosphorylated Core	Phosphorylatable Core	-5	-4	-3	-2	-1	P1	P2	P3	P4	P5	+1	+2	+3	+4	+5	Peptide
A8K8P3	SFI1	Protein SFI1 homolog	946	960	RKVTF	False	True	A	I	A	P	S	R	K	V	T	F	E	G	P	L	L	AIAPSRKVTFEGPLL	Validated		Phosphorylated				Phosphorylatable
O00566	MPHOSPH10	U3 small nucleolar ribonucleoprotein protein MPP10	324	338	KRVTF	True	True	H	K	E	S	L	K	R	V	pT	F	A	L	P	D	D	HKESLKRVTFALPDD	Validated		17	0.68	[KR]xx([ST]) sites		12	0.18	(S)xx[DE] sites
O14640	DVL1	Segment polarity protein dishevelled homolog DVL-1	480	494	NKITF	False	True	L	R	H	T	V	N	K	I	T	F	S	E	Q	C	Y	LRHTVNKITFSEQCY	Validated		7	0.28	(S)xx[DE] sites		2	0.03	[DEN]x([ST]) sites
O14965	AURKA	Aurora kinase A	156	170	LKVLF	False	False	K	F	I	L	A	L	K	V	L	F	K	A	Q	L	E	KFILALKVLFKAQLE	Validated		18	0.72	[KR]x([ST]) sites		41	0.63	[KR]xx([ST]) sites
O14965	AURKA	Aurora kinase A	337	351	SRVEF	True	True	T	Y	K	R	I	pS	R	V	E	F	T	F	P	D	F	TYKRISRVEFTFPDF	Validated		2	0.08	(S)Q sites		2	0.03	(S)Q sites
O14974	PPP1R12A	Protein phosphatase 1 regulatory subunit 12A	29	43	TKVKF	False	True	V	K	R	Q	K	T	K	V	K	F	D	D	G	A	V	VKRQKTKVKFDDGAV	Validated		53	0.481818	Phosphorylatable Peptides		37	0.57	[KR]x([ST]) sites
O15084	ANKRD28	Serine/threonine-protein phosphatase 6 regulatory ankyrin repeat subunit A	1003	1017	KTVSF	True	True	pY	T	N	T	pS	K	T	V	pS	F	E	A	L	P	I	YTNTSKTVSFEALPI	Validated		22	0.2	Phosphorylated Peptides		2	0.03	[DE]xx([ST]) sites
O43526	KCNQ2	Potassium voltage-gated channel subfamily KQT member 2	15	29	LKVGF	False	False	S	G	E	K	K	L	K	V	G	F	V	G	L	D	P	SGEKKLKVGFVGLDP	Validated		25		Phosphorylated Sites		53	0.481818	Phosphorylatable Peptides
O43865	AHCYL1	S-adenosylhomocysteine hydrolase-like protein 1	35	49	KQIQF	False	False	pT	K	A	P	K	K	Q	I	Q	F	A	D	D	M	Q	TKAPKKQIQFADDMQ	Validated		110		Peptides		22	0.2	Phosphorylated Peptides
O60237	PPP1R12B	Protein phosphatase 1 regulatory subunit 12B	47	61	PRVRF	False	False	T	R	R	G	S	P	R	V	R	F	E	D	G	A	V	TRRGSPRVRFEDGAV	Validated						65		Phosphorylatable Sites
O60927	PPP1R11	E3 ubiquitin-protein ligase PPP1R11	34	48	KKVEW	False	False	K	R	K	P	E	K	K	V	E	W	T	S	D	T	V	KRKPEKKVEWTSDTV	Validated						110		Peptides
O75376	NCOR1	Nuclear receptor corepressor 1	408	422	RRVKF	False	False	F	D	A	E	Q	R	R	V	K	F	I	N	M	N	G	FDAEQRRVKFINMNG	Validated
O75807	PPP1R15A	Protein phosphatase 1 regulatory subunit 15A	549	563	RKVRF	False	False	T	P	L	K	A	R	K	V	R	F	S	E	K	V	T	TPLKARKVRFSEKVT	Validated
O95405	ZFYVE9	Zinc finger FYVE domain-containing protein 9	821	835	RRVWF	False	False	Q	P	R	E	Q	R	R	V	W	F	A	D	G	I	L	QPREQRRVWFADGIL	Validated
O95685	PPP1R3D	Protein phosphatase 1 regulatory subunit 3D	96	110	LRVRF	False	False	G	C	pS	Q	K	L	R	V	R	F	A	D	A	L	G	GCSQKLRVRFADALG	Validated
O95793	STAU1	Double-stranded RNA-binding protein Staufen homolog 1	376	390	RKVTF	False	True	K	P	G	D	G	R	K	V	T	F	F	E	P	G	pS	KPGDGRKVTFFEPGS	Validated
P06400	RB1	Retinoblastoma-associated protein	868	882	KKLRF	False	False	P	P	K	P	L	K	K	L	R	F	D	I	E	G	pS	PPKPLKKLRFDIEGS	Validated
P10415	BCL2	Apoptosis regulator Bcl-2	141	155	RIVAF	False	False	G	V	N	W	G	R	I	V	A	F	F	E	F	G	G	GVNWGRIVAFFEFGG	Validated
P16591	FER	Tyrosine-protein kinase Fer	596	610	LKIKF	False	False	D	L	P	Q	E	L	K	I	K	F	L	Q	E	A	K	DLPQELKIKFLQEAK	Validated
P17658	KCNA6	Potassium voltage-gated channel subfamily A member 6	67	81	RRVRF	False	False	L	G	D	P	G	R	R	V	R	F	F	D	P	L	R	LGDPGRRVRFFDPLR	Validated
P20042	EIF2S2	Eukaryotic translation initiation factor 2 subunit 2	124	138	KNVKF	False	False	K	K	K	K	K	K	N	V	K	F	P	D	E	D	E	KKKKKKNVKFPDEDE	Validated
P21817	RYR1	Ryanodine receptor 1	781	795	VKVRF	False	False	pS	F	S	A	G	V	K	V	R	F	L	L	G	G	R	SFSAGVKVRFLLGGR	Validated
P23246	SFPQ	Splicing factor, proline- and glutamine-rich	357	371	LRVRF	False	False	M	R	G	R	Q	L	R	V	R	F	A	pT	H	A	A	MRGRQLRVRFATHAA	Validated
P25054	APC	Adenomatous polyposis coli protein	1623	1637	KHVSF	False	True	R	L	Q	P	Q	K	H	V	S	F	pT	P	G	D	D	RLQPQKHVSFTPGDD	Validated
P38398	BRCA1	Breast cancer type 1 susceptibility protein	892	906	PKVTF	False	True	L	K	K	Q	S	P	K	V	T	F	E	C	E	Q	K	LKKQSPKVTFECEQK	Validated
P41236	PPP1R2	Protein phosphatase inhibitor 2	38	52	KSQKW	True	True	E	E	L	S	K	K	pS	Q	K	W	D	E	M	N	I	EELSKKSQKWDEMNI	Validated
P41594	GRM5	Metabotropic glutamate receptor 5	908	922	KSVTW	False	True	S	S	S	N	G	K	S	V	T	W	A	Q	N	E	K	SSSNGKSVTWAQNEK	Validated
P46013	MKI67	Proliferation marker protein Ki-67	499	513	RRVSF	True	True	I	P	L	K	R	R	R	V	pS	F	G	G	H	L	R	IPLKRRRVSFGGHLR	Validated
P49750	YLPM1	YLP motif-containing protein 1	2092	2106	KRVRW	False	False	S	E	P	G	K	K	R	V	R	W	A	D	L	E	E	SEPGKKRVRWADLEE	Validated
P49815	TSC2	Tuberin	1284	1298	RSVSW	False	True	Q	G	Q	L	H	R	S	V	S	W	A	D	S	A	V	QGQLHRSVSWADSAV	Validated
P51798	CLCN7	H(+)/Cl(-) exchange transporter 7	1	15	KKVSW	True	True	M	A	N	V	S	K	K	V	pS	W	pS	G	R	D	R	MANVSKKVSWSGRDR	Validated
P51955	NEK2	Serine/threonine-protein kinase Nek2	377	391	KKVHF	False	False	S	pS	V	I	K	K	K	V	H	F	pS	G	E	pS	K	SSVIKKKVHFSGESK	Validated
P54792	DVL1P1	Putative segment polarity protein dishevelled homolog DVL1P1	455	469	NKITF	False	True	L	R	H	T	V	N	K	I	T	F	S	E	Q	C	Y	LRHTVNKITFSEQCY	Validated
P55011	SLC12A2	Solute carrier family 12 member 2	134	148	FRVNF	False	False	E	A	K	G	R	F	R	V	N	F	V	D	P	A	A	EAKGRFRVNFVDPAA	Validated
Q02224	CENPE	Centromere-associated protein E	414	428	RRVTW	True	True	K	A	K	R	K	R	R	V	pT	W	C	L	G	K	I	KAKRKRRVTWCLGKI	Validated
Q07817	BCL2L1	Bcl-2-like protein 1	134	148	RIVAF	False	False	G	V	N	W	G	R	I	V	A	F	F	S	F	G	G	GVNWGRIVAFFSFGG	Validated
Q12972	PPP1R8	Nuclear inhibitor of protein phosphatase 1	194	208	SRVTF	True	True	R	K	R	K	N	pS	R	V	pT	F	pS	E	D	D	E	RKRKNSRVTFSEDDE	Validated
Q13255	GRM1	Metabotropic glutamate receptor 1	886	900	KSVSW	True	True	A	N	S	N	G	K	S	V	pS	W	S	E	P	G	G	ANSNGKSVSWSEPGG	Validated
Q13522	PPP1R1A	Protein phosphatase 1 regulatory subunit 1A	3	17	RKIQF	False	False	Q	D	N	pS	P	R	K	I	Q	F	T	V	P	L	L	QDNSPRKIQFTVPLL	Validated
Q13625	TP53BP2	Apoptosis-stimulating of p53 protein 2	915	929	MRVKF	False	False	R	I	A	H	G	M	R	V	K	F	N	P	L	A	L	RIAHGMRVKFNPLAL	Validated
Q14643	ITPR1	Inositol 1,4,5-trisphosphate receptor type 1	2627	2641	KTVTF	False	True	D	K	F	D	N	K	T	V	T	F	E	E	H	I	K	DKFDNKTVTFEEHIK	Validated
Q14684	RRP1B	Ribosomal RNA processing protein 1 homolog B	677	691	KKVTF	False	True	pT	P	pS	pS	pS	K	K	V	T	F	G	L	N	R	N	TPSSSKKVTFGLNRN	Validated
Q15111	PLCL1	Inactive phospholipase C-like protein 1	87	101	KTVSF	True	True	C	G	G	R	K	K	pT	V	pS	F	S	pS	M	P	S	CGGRKKTVSFSSMPS	Validated
Q15233	NONO	Non-POU domain-containing octamer-binding protein	134	148	LRVRF	False	False	L	R	G	K	Q	L	R	V	R	F	A	C	H	pS	A	LRGKQLRVRFACHSA	Validated
Q16821	PPP1R3A	Protein phosphatase 1 regulatory subunit 3A	57	71	RRVSF	True	True	P	S	S	G	T	R	R	V	pS	F	A	D	S	F	G	PSSGTRRVSFADSFG	Validated
Q4KMQ1	TPRN	Taperin	571	585	MKISF	True	True	S	S	R	K	K	M	K	I	pS	F	N	D	K	S	L	SSRKKMKISFNDKSL	Validated
Q5C9Z4	NOM1	Nucleolar MIF4G domain-containing protein 1	301	315	KRVRF	False	False	E	K	R	R	G	K	R	V	R	F	A	E	D	E	E	EKRRGKRVRFAEDEE	Validated
Q5SWA1	PPP1R15B	Protein phosphatase 1 regulatory subunit 15B	634	648	KKVTF	False	True	T	H	V	K	R	K	K	V	T	F	L	E	E	V	T	THVKRKKVTFLEEVT	Validated
Q5UIP0	RIF1	Telomere-associated protein RIF1	2197	2211	RRVSF	True	True	P	V	N	K	V	R	R	V	pS	F	A	D	P	I	pY	PVNKVRRVSFADPIY	Validated
Q69YH5	CDCA2	Cell division cycle-associated protein 2	386	400	KRVTF	True	True	N	M	R	K	R	K	R	V	pT	F	G	E	D	L	pS	NMRKRKRVTFGEDLS	Validated
Q6NYC8	PPP1R18	Phostensin	533	547	LKISF	False	True	R	H	H	K	Q	L	K	I	S	F	S	E	T	A	L	RHHKQLKISFSETAL	Validated
Q6ZMQ8	AATK	Serine/threonine-protein kinase LMTK1	1225	1239	KAVSF	False	True	L	E	R	K	K	K	A	V	S	F	F	D	D	V	T	LERKKKAVSFFDDVT	Validated
Q6ZSY5	PPP1R3F	Protein phosphatase 1 regulatory subunit 3F	30	44	RRVLF	False	False	A	A	V	A	P	R	R	V	L	F	A	D	E	A	L	AAVAPRRVLFADEAL	Validated
Q7Z3T8	ZFYVE16	Zinc finger FYVE domain-containing protein 16	863	877	KRVWF	False	False	C	S	K	E	Q	K	R	V	W	F	A	D	G	I	L	CSKEQKRVWFADGIL	Validated
Q86XI6	PPP1R3B	Protein phosphatase 1 regulatory subunit 3B	56	70	KRVSF	False	True	E	K	K	V	K	K	R	V	S	F	A	D	N	Q	G	EKKVKKRVSFADNQG	Validated
Q8N9B4	ANKRD42	Ankyrin repeat domain-containing protein 42	18	32	KKVHF	False	False	N	P	C	S	R	K	K	V	H	F	G	S	I	H	D	NPCSRKKVHFGSIHD	Validated
Q8NG31	KNL1	Kinetochore scaffold 1	52	66	RRVSF	True	True	N	K	K	N	S	R	R	V	pS	F	A	D	T	I	K	NKKNSRRVSFADTIK	Validated
Q8NI77	KIF18A	Kinesin-like protein KIF18A	607	621	KVVVW	False	False	L	V	E	R	K	K	V	V	V	W	A	D	Q	T	A	LVERKKVVVWADQTA	Validated
Q8TDY2	RB1CC1	RB1-inducible coiled-coil protein 1	1581	1594	KAVSW	False	True	K	F	Y	R	V	K	A	V	S	W	N	K	K	V	-	KFYRVKAVSWNKKV-	Validated
Q8TEC5	SH3RF2	Putative E3 ubiquitin-protein ligase SH3RF2	636	650	KTVRF	True	True	I	E	K	Q	V	K	pT	V	R	F	Q	N	Y	pS	P	IEKQVKTVRFQNYSP	Validated
Q8TEP8	CEP192	Centrosomal protein of 192 kDa	943	957	RCFTF	False	True	N	A	V	A	W	R	C	F	T	F	S	K	E	S	V	NAVAWRCFTFSKESV	Validated
Q8WVI7	PPP1R1C	Protein phosphatase 1 regulatory subunit 1C	2	16	KKIQF	False	False	E	P	N	S	P	K	K	I	Q	F	A	V	P	V	F	EPNSPKKIQFAVPVF	Validated
Q92667	AKAP1	A-kinase anchor protein 1, mitochondrial	148	162	KGVLF	False	False	P	L	pS	pS	P	K	G	V	L	F	pS	pS	K	pS	A	PLSSPKGVLFSSKSA	Validated
Q92843	BCL2L2	Bcl-2-like protein 2	90	104	RLVAF	False	False	G	P	N	W	G	R	L	V	A	F	F	V	F	G	A	GPNWGRLVAFFVFGA	Validated
Q96GD4	AURKB	Aurora kinase B	100	114	LKVLF	False	False	H	F	I	V	A	L	K	V	L	F	K	S	Q	I	E	HFIVALKVLFKSQIE	Validated
Q96I34	PPP1R16A	Protein phosphatase 1 regulatory subunit 16A	60	74	KQVLF	False	False	pS	Q	G	L	L	K	Q	V	L	F	P	P	S	V	V	SQGLLKQVLFPPSVV	Validated
Q96QC0	PPP1R10	Serine/threonine-protein phosphatase 1 regulatory subunit 10	392	406	KSVTW	True	True	K	G	R	K	R	K	pS	V	pT	W	P	E	E	G	K	KGRKRKSVTWPEEGK	Validated
Q96SB3	PPP1R9B	Neurabin-2	440	454	RKIHF	False	False	D	P	A	P	pS	R	K	I	H	F	S	T	A	P	I	DPAPSRKIHFSTAPI	Validated
Q96T49	PPP1R16B	Protein phosphatase 1 regulatory inhibitor subunit 16B	57	71	KKVSF	False	True	T	G	G	R	R	K	K	V	S	F	E	A	pS	V	A	TGGRRKKVSFEASVA	Validated
Q99996	AKAP9	A-kinase anchor protein 9	1059	1073	DKVSF	False	True	K	I	M	V	E	D	K	V	S	F	E	N	M	T	V	KIMVEDKVSFENMTV	Validated
Q9BZA8	PCDH11Y	Protocadherin-11 Y-linked	1041	1055	RRVTF	False	True	T	R	P	S	Q	R	R	V	T	F	H	L	P	E	G	TRPSQRRVTFHLPEG	Validated
Q9BZL4	PPP1R12C	Protein phosphatase 1 regulatory subunit 12C	40	54	RTVRF	True	True	G	E	R	R	A	R	pT	V	R	F	E	R	A	A	E	GERRARTVRFERAAE	Validated
Q9H1Y3	OPN3	Opsin-3	357	371	KKVTF	False	True	G	D	R	P	K	K	K	V	T	F	N	S	S	S	I	GDRPKKKVTFNSSSI	Validated
Q9H7J1	PPP1R3E	Protein phosphatase 1 regulatory subunit 3E	81	95	KRVRF	False	False	S	P	D	T	R	K	R	V	R	F	A	D	A	L	G	SPDTRKRVRFADALG	Validated
Q9HBL0	TNS1	Tensin-1	293	307	GKVEF	False	False	R	F	P	E	Y	G	K	V	E	F	V	F	S	Y	G	RFPEYGKVEFVFSYG	Validated
Q9NXH3	PPP1R14D	Protein phosphatase 1 regulatory subunit 14D	16	30	KKVHW	False	False	G	E	N	P	C	K	K	V	H	W	A	S	G	R	R	GENPCKKVHWASGRR	Validated
Q9UD71	PPP1R1B	Protein phosphatase 1 regulatory subunit 1B	2	16	KKIQF	False	False	D	P	K	D	R	K	K	I	Q	F	pS	V	P	A	P	DPKDRKKIQFSVPAP	Validated
Q9UKA4	AKAP11	A-kinase anchor protein 11	1189	1203	KKVQF	False	False	S	E	H	S	G	K	K	V	Q	F	A	E	A	L	A	SEHSGKKVQFAEALA	Validated
Q9UL62	TRPC5	Short transient receptor potential channel 5	790	804	KSVSF	True	True	A	R	A	K	pS	K	pS	V	S	F	N	L	G	C	K	ARAKSKSVSFNLGCK	Validated
Q9ULJ8	PPP1R9A	Neurabin-1	450	464	RKIKF	False	False	E	I	P	A	N	R	K	I	K	F	pS	S	A	P	I	EIPANRKIKFSSAPI	Validated
Q9UQB9	AURKC	Aurora kinase C	66	80	LKVLF	False	False	H	F	I	V	A	L	K	V	L	F	K	pS	Q	I	E	HFIVALKVLFKSQIE	Validated
Q9UQK1	PPP1R3C	Protein phosphatase 1 regulatory subunit 3C	78	92	KRVVF	False	False	H	N	Q	A	K	K	R	V	V	F	A	D	S	K	G	HNQAKKRVVFADSKG	Validated
Q9Y2W2	WBP11	WW domain-binding protein 11	212	226	RKVGF	False	False	V	Q	M	Y	G	R	K	V	G	F	A	L	D	L	P	VQMYGRKVGFALDLP	Validated
Q9Y2W2	WBP11	WW domain-binding protein 11	301	315	LSVRF	False	True	E	K	K	S	G	L	S	V	R	F	A	D	M	P	G	EKKSGLSVRFADMPG	Validated
Q9Y3T9	NOC2L	Nucleolar complex protein 2 homolog	584	598	QRVSF	False	True	I	C	S	R	R	Q	R	V	S	F	G	V	S	E	Q	ICSRRQRVSFGVSEQ	Validated
P28006	GAC1	Serine/threonine-protein phosphatase 1 regulatory subunit GAC1	64	78	KNVRF	False	False	C	T	S	P	E	K	N	V	R	F	A	I	E	L	T	CTSPEKNVRFAIELT	Validated
P29539	RIF1	Telomere length regulator protein RIF1	109	123	KSVAF	False	True	V	S	P	V	T	K	S	V	A	F	S	D	R	I	E	VSPVTKSVAFSDRIE	Validated
P34758	SCD5	Protein SCD5	234	248	QKVDF	False	False	A	K	T	G	D	Q	K	V	D	F	D	S	F	A	S	AKTGDQKVDFDSFAS	Validated
P34758	SCD5	Protein SCD5	267	281	KKVRF	False	False	L	N	F	K	S	K	K	V	R	F	S	E	H	I	T	LNFKSKKVRFSEHIT	Validated
Q00816	REG1	Resistance to glucose repression protein 1	459	473	RHIHF	False	False	K	P	T	K	N	R	H	I	H	F	N	D	R	V	E	KPTKNRHIHFNDRVE	Validated
Q9LTK0	I-2	Protein phosphatase inhibitor 2	2	16	GRVQW	False	False	T	E	P	K	R	G	R	V	Q	W	D	E	A	N	I	TEPKRGRVQWDEANI	Validated
A0A1D5NU36	PPP1R12A	Protein phosphatase 1 regulatory subunit 12A	29	43	TKVKF	False	True	V	K	R	K	K	T	K	V	K	F	D	D	G	A	V	VKRKKTKVKFDDGAV	Validated
Q90623	PPP1R12A	Protein phosphatase 1 regulatory subunit 12A	29	43	TKVKF	False	True	V	K	R	K	K	T	K	V	K	F	D	D	G	A	V	VKRKKTKVKFDDGAV	Validated
M9NCX1	l(2)gl	Lethal (2) giant larvae, isoform G	322	336	KVIDF	False	False	L	D	F	T	S	K	V	I	D	F	F	V	T	F	E	LDFTSKVIDFFVTFE	Validated
M9PBJ2	l(2)gl	Lethal (2) giant larvae, isoform K	322	336	KVIDF	False	False	L	D	F	T	S	K	V	I	D	F	F	V	T	F	E	LDFTSKVIDFFVTFE	Validated
P08111	l(2)gl	Lethal(2) giant larvae protein	322	336	KVIDF	False	False	L	D	F	T	S	K	V	I	D	F	F	V	T	F	E	LDFTSKVIDFFVTFE	Validated
Q9V7W9	NiPp1	Nuclear inhibitor of protein phosphatase 1	185	199	RNVTF	False	True	Q	G	R	R	T	R	N	V	T	F	N	D	E	E	I	QGRRTRNVTFNDEEI	Validated
A0A0G2K3G9	Ppp1r10	Serine/threonine-protein phosphatase 1 regulatory subunit 10	392	406	KTVTW	False	True	K	G	R	K	R	K	T	V	T	W	P	E	E	G	K	KGRKRKTVTWPEEGK	Validated
O35274	Ppp1r9b	Neurabin-2	442	456	RKIHF	False	False	D	P	A	P	S	R	K	I	H	F	S	T	A	P	I	DPAPSRKIHFSTAPI	Validated
O35274	Ppp1r9b	Neurabin-2	569	583	GRVRF	False	False	L	R	N	T	K	G	R	V	R	F	M	I	G	R	E	LRNTKGRVRFMIGRE	Validated
O35867	Ppp1r9a	Neurabin-1	451	465	RKIKF	False	False	E	I	P	A	N	R	K	I	K	F	pS	C	A	P	I	EIPANRKIKFSCAPI	Validated
O55000	Ppp1r10	Serine/threonine-protein phosphatase 1 regulatory subunit 10	392	406	KTVTW	True	True	K	G	R	K	R	K	pT	V	T	W	P	E	E	G	K	KGRKRKTVTWPEEGK	Validated
P07516	PPP1R1B	Protein phosphatase 1 regulatory subunit 1B	2	16	KKIQF	False	False	D	P	K	D	R	K	K	I	Q	F	S	V	P	A	P	DPKDRKKIQFSVPAP	Validated
O54887	Tsks	Testis-specific serine kinase substrate	46	60	KAVSF	False	True	I	T	K	K	K	K	A	V	S	F	H	G	V	E	P	ITKKKKAVSFHGVEP	Validated
O88809	Dcx	Neuronal migration protein doublecortin	48	62	KKVRF	False	False	N	E	K	K	A	K	K	V	R	F	Y	R	N	G	D	NEKKAKKVRFYRNGD	Validated
Q6PR54	Rif1	Telomere-associated protein RIF1	2145	2159	RRVSF	True	True	P	V	N	K	I	R	R	V	pS	F	A	D	P	I	Y	PVNKIRRVSFADPIY	Validated
Q9D9S2	Tmem225	Transmembrane protein 225	219	230	RRVTW	False	True	P	H	T	Q	A	R	R	V	T	W	A	L	-	-	-	PHTQARRVTWAL---	Validated
Q9DCL8	Ppp1r2	Protein phosphatase inhibitor 2	39	53	KSQKW	True	True	E	E	L	S	K	K	pS	Q	K	W	D	E	M	N	I	EELSKKSQKWDEMNI	Validated
C0H480	PF3D7_0320000	Protein phosphatase inhibitor 2	7	21	KTISW	False	True	K	S	V	T	K	K	T	I	S	W	D	E	V	T	I	KSVTKKTISWDEVTI	Validated
Q18508	mel-28	Protein mel-28	1073	1087	GRIRF	False	False	Q	S	A	S	R	G	R	I	R	F	R	A	D	V	P	QSASRGRIRFRADVP	Validated
O95405	ZFYVE9	Zinc finger FYVE domain-containing protein 9	821	835	RRVWF	False	False	Q	P	R	E	Q	R	R	V	W	F	A	D	G	I	L	QPREQRRVWFADGIL	Validated
																										Phosphorylated				Phosphorylatable
A0PK05	TMEM72	Transmembrane protein 72	215	229	KQVHF	False	False	S	L	A	K	K	K	Q	V	H	F	E	D	N	L	V	SLAKKKQVHFEDNLV			15	0.6	[KR]xx([ST]) sites		51	0.48	[KR]xx([ST]) sites
A6NFK2	GRXCR2	Glutaredoxin domain-containing cysteine-rich protein 2	12	26	RKVRF	False	False	S	D	G	K	P	R	K	V	R	F	K	I	S	S	S	SDGKPRKVRFKISSS			5	0.2	(S)xx[DE] sites		8	0.08	(S)xx[DE] sites
A6NGG8	C2orf71	Uncharacterized protein C2orf71	167	181	GKVDF	False	False	A	H	E	P	E	G	K	V	D	F	P	E	P	L	V	AHEPEGKVDFPEPLV			14	0.56	[KR]x([ST]) sites		5	0.05	[DE]xx([ST]) sites
A6NIE6	RRN3P2	Putative RRN3-like protein RRN3P2	43	57	KTVQF	False	True	N	S	P	P	R	K	T	V	Q	F	G	G	T	V	T	NSPPRKTVQFGGTVT			94	0.447619	Phosphorylatable Peptides		60	0.57	[KR]x([ST]) sites
A8MVM7		Putative uncharacterized protein ENSP00000382790	507	521	KCVNF	False	False	N	S	K	L	S	K	C	V	N	F	D	K	N	P	D	NSKLSKCVNFDKNPD			23	0.109524	Phosphorylated Peptides		6	0.06	[DEN]x([ST]) sites
A8MXD5	GRXCR1	Glutaredoxin domain-containing cysteine-rich protein 1	9	23	RKVRF	False	False	E	S	D	R	P	R	K	V	R	F	R	I	A	S	S	ESDRPRKVRFRIASS			25		Phosphorylated Sites		94	0.447619	Phosphorylatable Peptides
A8MZ97	C2orf74	Uncharacterized protein C2orf74	158	172	KGVTF	False	True	Q	K	R	P	L	K	G	V	T	F	S	R	E	V	I	QKRPLKGVTFSREVI			210		Peptides		23	0.109524	Phosphorylated Peptides
O00160	MYO1F	Unconventional myosin-If	885	899	RSVTF	False	True	G	G	G	G	T	R	S	V	T	F	S	R	G	F	G	GGGGTRSVTFSRGFG							106		Phosphorylatable Sites
O14802	POLR3A	DNA-directed RNA polymerase III subunit RPC1	354	368	KRVDF	False	False	G	N	L	S	G	K	R	V	D	F	S	G	R	T	V	GNLSGKRVDFSGRTV							210		Peptides
O15047	SETD1A	Histone-lysine N-methyltransferase SETD1A	1161	1175	KTVSF	True	True	P	K	K	R	R	K	pT	V	pS	F	pS	A	I	E	V	PKKRRKTVSFSAIEV
O15522	NKX2-8	Homeobox protein Nkx-2.8	82	96	RRVLF	False	False	E	K	R	K	K	R	R	V	L	F	S	K	A	Q	T	EKRKKRRVLFSKAQT
O43149	ZZEF1	Zinc finger ZZ-type and EF-hand domain-containing protein 1	1156	1170	KKVTF	False	True	T	D	K	W	P	K	K	V	T	F	K	A	G	P	R	TDKWPKKVTFKAGPR
O43298	ZBTB43	Zinc finger and BTB domain-containing protein 43	3	17	FRVEF	False	False	P	G	T	N	S	F	R	V	E	F	P	D	F	S	S	PGTNSFRVEFPDFSS
O43900	PRICKLE3	Prickle planar cell polarity protein 3	467	481	PRVSF	True	True	G	R	Q	S	T	P	R	V	pS	F	R	D	P	L	V	GRQSTPRVSFRDPLV
O60391	GRIN3B	Glutamate receptor ionotropic, NMDA 3B	927	941	RRVRF	False	False	A	V	D	K	E	R	R	V	R	F	L	L	E	P	A	AVDKERRVRFLLEPA
O75333	TBX10	T-box transcription factor TBX10	141	155	GRVHF	False	False	D	P	A	T	P	G	R	V	H	F	H	P	D	S	P	DPATPGRVHFHPDSP
O75592	MYCBP2	E3 ubiquitin-protein ligase MYCBP2	2922	2936	NKVHF	False	False	V	D	E	G	S	N	K	V	H	F	pS	I	G	K	A	VDEGSNKVHFSIGKA
O75864	PPP1R37	Protein phosphatase 1 regulatory subunit 37	39	53	KRVTF	False	True	L	K	A	A	A	K	R	V	T	F	P	pS	D	E	D	LKAAAKRVTFPSDED
O75953	DNAJB5	DnaJ homolog subfamily B member 5	320	334	FKVRF	False	False	D	L	I	V	E	F	K	V	R	F	P	D	R	L	T	DLIVEFKVRFPDRLT
O94822	LTN1	E3 ubiquitin-protein ligase listerin	532	546	GKVRF	False	False	S	K	K	K	N	G	K	V	R	F	A	D	E	I	L	SKKKNGKVRFADEIL
O95071	UBR5	E3 ubiquitin-protein ligase UBR5	2272	2286	VKVTF	False	True	M	A	V	H	R	V	K	V	T	F	K	D	E	P	G	MAVHRVKVTFKDEPG
O95096	NKX2-2	Homeobox protein Nkx-2.2	126	140	RRVLF	False	False	G	K	K	R	K	R	R	V	L	F	S	K	A	Q	T	GKKRKRRVLFSKAQT
O95248	SBF1	Myotubularin-related protein 5	1628	1642	RRVVW	False	False	A	P	Q	S	R	R	R	V	V	W	P	C	Y	D	S	APQSRRRVVWPCYDS
O95714	HERC2	E3 ubiquitin-protein ligase HERC2	3633	3647	LRVEF	False	False	P	G	A	E	G	L	R	V	E	F	D	R	Q	C	pS	PGAEGLRVEFDRQCS
O95747	OXSR1	Serine/threonine-protein kinase OSR1	492	506	RSVTF	False	True	E	P	Q	S	N	R	S	V	T	F	K	L	A	S	G	EPQSNRSVTFKLASG
O95758	PTBP3	Polypyrimidine tract-binding protein 3	538	552	LRVSF	False	True	G	E	N	H	H	L	R	V	S	F	S	K	pS	pT	I	GENHHLRVSFSKSTI
P07305	H1F0	Histone H1.0	98	112	KSVAF	False	True	S	D	E	P	K	K	S	V	A	F	K	K	T	K	K	SDEPKKSVAFKKTKK
P0C7M7	ACSM4	Acyl-coenzyme A synthetase ACSM4, mitochondrial	546	560	RKVEF	False	False	P	pY	K	Y	P	R	K	V	E	F	V	Q	E	L	P	PYKYPRKVEFVQELP
P11388	TOP2A	DNA topoisomerase 2-alpha	722	736	RKVLF	False	False	L	K	P	G	Q	R	K	V	L	F	T	C	F	K	R	LKPGQRKVLFTCFKR
P11509	CYP2A6	Cytochrome P450 2A6	471	485	KHVGF	False	False	I	D	V	S	P	K	H	V	G	F	A	T	I	P	R	IDVSPKHVGFATIPR
P14649	MYL6B	Myosin light chain 6B	115	129	RRVDF	False	False	D	E	L	K	S	R	R	V	D	F	E	T	F	L	P	DELKSRRVDFETFLP
P18621	RPL17	60S ribosomal protein L17	17	31	LRVHF	False	False	S	R	G	S	N	L	R	V	H	F	K	N	T	R	E	SRGSNLRVHFKNTRE
P18825	ADRA2C	Alpha-2C adrenergic receptor	346	360	RSVEF	True	True	S	R	A	S	S	R	pS	V	E	F	F	L	pS	R	R	SRASSRSVEFFLSRR
P24928	POLR2A	DNA-directed RNA polymerase II subunit RPB1	14	28	KRVQF	False	False	P	L	R	T	I	K	R	V	Q	F	G	V	L	pS	P	PLRTIKRVQFGVLSP
P25054	APC	Adenomatous polyposis coli protein	1345	1359	KAVEF	False	False	E	pS	A	R	H	K	A	V	E	F	pS	S	G	A	K	ESARHKAVEFSSGAK
P26599	PTBP1	Polypyrimidine tract-binding protein 1	517	531	LRVSF	False	True	G	E	N	H	H	L	R	V	S	F	S	K	pS	pT	I	GENHHLRVSFSKSTI
P30622	CLIP1	CAP-Gly domain-containing linker protein 1	636	650	LKVSF	False	True	Q	A	M	E	E	L	K	V	S	F	S	K	G	L	G	QAMEELKVSFSKGLG
P32121	ARRB2	Beta-arrestin-2	165	179	RKVQF	False	False	V	R	L	V	I	R	K	V	Q	F	A	P	E	K	P	VRLVIRKVQFAPEKP
P36575	ARR3	Arrestin-C	161	175	RKVQF	False	False	V	R	L	V	V	R	K	V	Q	F	A	P	P	E	A	VRLVVRKVQFAPPEA
P43699	NKX2-1	Homeobox protein Nkx-2.1	159	173	RRVLF	False	False	A	P	R	R	K	R	R	V	L	F	S	Q	A	Q	V	APRRKRRVLFSQAQV
P49792	RANBP2	E3 SUMO-protein ligase RanBP2	2831	2845	KIVSF	False	True	pS	Q	G	E	S	K	I	V	S	F	G	F	G	S	S	SQGESKIVSFGFGSS
P55199	ELL	RNA polymerase II elongation factor ELL	153	167	KKVQF	False	False	G	R	Y	L	G	K	K	V	Q	F	R	K	P	A	P	GRYLGKKVQFRKPAP
P56715	RP1	Oxygen-regulated protein 1	31	45	KRISF	False	True	H	P	V	V	A	K	R	I	S	F	Y	K	S	G	D	HPVVAKRISFYKSGD
P56715	RP1	Oxygen-regulated protein 1	330	344	MKVRF	False	False	T	M	T	V	E	M	K	V	R	F	R	I	K	E	E	TMTVEMKVRFRIKEE
P57059	SIK1	Serine/threonine-protein kinase SIK1	17	31	LRVGF	False	False	G	Q	Q	K	P	L	R	V	G	F	Y	D	I	E	R	GQQKPLRVGFYDIER
P61353	RPL27	60S ribosomal protein L27	109	123	AKVKF	False	False	K	A	R	R	E	A	K	V	K	F	E	E	R	Y	K	KARREAKVKFEERYK
P82094	TMF1	TATA element modulatory factor	444	458	KTVEF	False	True	K	E	D	V	C	K	T	V	E	F	L	N	E	K	L	KEDVCKTVEFLNEKL
Q07864	POLE	DNA polymerase epsilon catalytic subunit A	1227	1241	KRVLW	False	False	V	T	V	K	R	K	R	V	L	W	E	S	Q	E	E	VTVKRKRVLWESQEE
Q08188	TGM3	Protein-glutamine gamma-glutamyltransferase E	650	664	SRVRF	False	True	G	P	K	E	G	S	R	V	R	F	D	I	L	P	pS	GPKEGSRVRFDILPS
Q08AH1	ACSM1	Acyl-coenzyme A synthetase ACSM1, mitochondrial	543	557	RKVEF	False	False	P	pY	K	pY	P	R	K	V	E	F	V	S	E	L	P	PYKYPRKVEFVSELP
Q09666	AHNAK	Neuroblast differentiation-associated protein AHNAK	5649	5663	GKVTF	True	True	L	E	S	G	pS	G	K	V	pT	F	P	K	M	K	I	LESGSGKVTFPKMKI
Q0P6D6	CCDC15	Coiled-coil domain-containing protein 15	295	309	QKVKF	False	False	P	F	S	R	V	Q	K	V	K	F	K	N	P	L	F	PFSRVQKVKFKNPLF
Q12959	DLG1	Disks large homolog 1	651	665	KTVKF	True	True	E	R	A	R	L	K	pT	V	K	F	N	S	K	T	R	ERARLKTVKFNSKTR
Q13206	DDX10	Probable ATP-dependent RNA helicase DDX10	681	695	KKITF	False	True	N	F	K	V	N	K	K	I	T	F	T	D	E	G	E	NFKVNKKITFTDEGE
Q13415	ORC1	Origin recognition complex subunit 1	259	273	RKVAF	False	False	P	G	R	I	K	R	K	V	A	F	pS	E	I	T	pS	PGRIKRKVAFSEITS
Q13416	ORC2	Origin recognition complex subunit 2	114	128	KSVSF	True	True	A	K	pT	P	Q	K	S	V	pS	F	pS	L	K	N	D	AKTPQKSVSFSLKND
Q13488	TCIRG1	V-type proton ATPase 116 kDa subunit a isoform 3	160	174	LRVNF	False	False	G	P	H	Q	D	L	R	V	N	F	V	A	G	A	V	GPHQDLRVNFVAGAV
Q14159	SPIDR	DNA repair-scaffolding protein	335	349	LKVLF	False	False	R	P	G	A	G	L	K	V	L	F	T	K	E	T	A	RPGAGLKVLFTKETA
Q14674	ESPL1	Separin	1386	1400	LKVNF	False	False	R	V	Q	T	R	L	K	V	N	F	pS	D	D	pS	D	RVQTRLKVNFSDDSD
Q14721	KCNB1	Potassium voltage-gated channel subfamily B member 1	667	681	LKVNF	False	False	L	K	L	R	A	L	K	V	N	F	M	E	G	D	P	LKLRALKVNFMEGDP
Q14C87	TMEM132D	Transmembrane protein 132D	1038	1052	KRVKF	False	False	P	pT	pS	K	R	K	R	V	K	F	T	T	F	T	A	PTSKRKRVKFTTFTA
Q14CM0	FRMPD4	FERM and PDZ domain-containing protein 4	644	658	AKVSF	False	True	E	S	P	R	G	A	K	V	S	F	I	F	G	D	F	ESPRGAKVSFIFGDF
Q14DG7	TMEM132B	Transmembrane protein 132B	1017	1031	KRVKF	False	False	S	G	P	K	R	K	R	V	K	F	T	S	Y	T	T	SGPKRKRVKFTSYTT
Q15021	NCAPD2	Condensin complex subunit 1	1356	1370	PKVVF	False	False	A	S	K	K	K	P	K	V	V	F	pS	pS	D	E	pS	ASKKKPKVVFSSDES
Q15700	DLG2	Disks large homolog 2	606	620	KTVKF	False	True	E	R	A	R	L	K	T	V	K	F	N	A	K	P	G	ERARLKTVKFNAKPG
Q15911	ZFHX3	Zinc finger homeobox protein 3	1189	1203	KRISF	True	True	pS	P	A	T	S	K	R	I	pS	F	P	G	pS	S	E	SPATSKRISFPGSSE
Q16696	CYP2A13	Cytochrome P450 2A13	471	485	KHVGF	False	False	I	D	V	S	P	K	H	V	G	F	A	T	I	P	R	IDVSPKHVGFATIPR
Q24JP5	TMEM132A	Transmembrane protein 132A	956	970	KRVEF	False	False	A	G	G	R	R	K	R	V	E	F	V	T	F	A	P	AGGRRKRVEFVTFAP
Q2LD37	KIAA1109	Uncharacterized protein KIAA1109	3651	3665	PRVTF	False	True	A	A	pS	P	G	P	R	V	T	F	N	I	Q	D	T	AASPGPRVTFNIQDT
Q2VPJ9	LRRC75B	Leucine-rich repeat-containing protein 75B	25	39	RRVRW	False	False	P	A	P	Y	E	R	R	V	R	W	L	R	E	I	Q	PAPYERRVRWLREIQ
Q2YD98	UVSSA	UV-stimulated scaffold protein A	137	151	KKVDF	False	False	F	L	R	H	N	K	K	V	D	F	Q	D	T	N	A	FLRHNKKVDFQDTNA
Q53FZ2	ACSM3	Acyl-coenzyme A synthetase ACSM3, mitochondrial	552	566	RKVEF	False	False	P	Y	K	Y	P	R	K	V	E	F	I	Q	E	L	P	PYKYPRKVEFIQELP
Q53H96	PYCR3	Pyrroline-5-carboxylate reductase 3	4	18	RRVGF	False	False	A	E	P	S	P	R	R	V	G	F	V	G	A	G	R	AEPSPRRVGFVGAGR
Q5BKX8	CAVIN4	Caveolae-associated protein 4	335	349	LKVTF	False	True	P	pT	P	E	P	L	K	V	T	F	K	S	Q	V	K	PTPEPLKVTFKSQVK
Q5CZC0	FSIP2	Fibrous sheath-interacting protein 2	1865	1879	KTITF	False	True	R	E	N	R	Y	K	T	I	T	F	S	A	N	V	S	RENRYKTITFSANVS
Q5JTN6	WDR38	WD repeat-containing protein 38	7	21	RRVKF	False	False	A	T	L	A	V	R	R	V	K	F	F	G	Q	H	G	ATLAVRRVKFFGQHG
Q5JTV8	TOR1AIP1	Torsin-1A-interacting protein 1	205	219	QKVNF	False	False	A	T	S	V	Q	Q	K	V	N	F	pS	E	E	G	E	ATSVQQKVNFSEEGE
Q5SV97	PERM1	PGC-1 and ERR-induced regulator in muscle protein 1	497	511	KKVRF	False	False	Q	V	P	R	K	K	K	V	R	F	S	V	A	G	P	QVPRKKKVRFSVAGP
Q5T0F9	CC2D1B	Coiled-coil and C2 domain-containing protein 1B	427	441	RKVNF	False	False	A	H	R	A	G	R	K	V	N	F	A	E	L	P	V	AHRAGRKVNFAELPV
Q5T0U0	CCDC122	Coiled-coil domain-containing protein 122	40	54	KKVLF	False	False	E	I	E	K	N	K	K	V	L	F	N	L	K	N	E	EIEKNKKVLFNLKNE
Q5T8P6	RBM26	RNA-binding protein 26	88	102	LKVEF	False	False	P	S	S	G	S	L	K	V	E	F	F	P	H	Q	E	PSSGSLKVEFFPHQE
Q5TH69	ARFGEF3	Brefeldin A-inhibited guanine nucleotide-exchange protein 3	1833	1847	KKVLF	False	False	T	A	E	Q	V	K	K	V	L	F	E	D	D	E	R	TAEQVKKVLFEDDER
Q5VT06	CEP350	Centrosome-associated protein 350	115	129	NRVEF	False	False	N	V	K	K	N	N	R	V	E	F	R	E	P	L	V	NVKKNNRVEFREPLV
Q5XKK7	FAM219B	Protein FAM219B	96	110	RSVKF	False	True	D	S	S	G	K	R	S	V	K	F	N	K	G	Y	T	DSSGKRSVKFNKGYT
Q63HN8	RNF213	E3 ubiquitin-protein ligase RNF213	2872	2886	KKVGF	False	False	D	P	A	P	H	K	K	V	G	F	V	G	I	S	N	DPAPHKKVGFVGISN
Q68CZ1	RPGRIP1L	Protein fantom	968	982	KKVSF	False	True	L	T	P	V	D	K	K	V	S	F	V	D	I	M	P	LTPVDKKVSFVDIMP
Q6IEE7	TMEM132E	Transmembrane protein 132E	916	930	KRVKF	False	False	P	T	S	K	R	K	R	V	K	F	T	T	F	T	T	PTSKRKRVKFTTFTT
Q6P3R8	NEK5	Serine/threonine-protein kinase Nek5	572	586	KGVKF	False	False	K	Y	K	A	K	K	G	V	K	F	E	I	N	L	D	KYKAKKGVKFEINLD
Q6PJW8	CNST	Consortin	639	653	RRVRF	False	False	H	K	P	S	K	R	R	V	R	F	Q	E	I	D	D	HKPSKRRVRFQEIDD
Q6UVJ0	SASS6	Spindle assembly abnormal protein 6 homolog	552	566	TKVQF	False	True	H	P	G	pS	G	T	K	V	Q	F	N	L	Q	F	T	HPGSGTKVQFNLQFT
Q6WKZ4	RAB11FIP1	Rab11 family-interacting protein 1	802	816	KRVSF	False	True	Q	K	K	T	K	K	R	V	S	F	S	E	Q	L	F	QKKTKKRVSFSEQLF
Q6ZU52	KIAA0408	Uncharacterized protein KIAA0408	123	137	SKVGF	False	True	K	A	T	K	K	S	K	V	G	F	L	D	P	L	A	KATKKSKVGFLDPLA
Q7Z407	CSMD3	CUB and sushi domain-containing protein 3	3687	3701	KAVRF	False	False	K	S	V	E	G	K	A	V	R	F	D	P	N	L	N	KSVEGKAVRFDPNLN
Q7Z698	SPRED2	Sprouty-related, EVH1 domain-containing protein 2	198	212	RQVSF	True	True	M	P	R	P	Y	R	Q	V	pS	F	P	D	D	D	E	MPRPYRQVSFPDDDE
Q86SJ2	AMIGO2	Amphoterin-induced protein 2	459	473	KRVVF	False	False	K	A	G	A	G	K	R	V	V	F	L	E	P	L	K	KAGAGKRVVFLEPLK
Q86T90	KIAA1328	Protein hinderin	440	454	KTVGF	False	True	N	R	K	E	R	K	T	V	G	F	H	S	H	M	K	NRKERKTVGFHSHMK
Q86TC9	MYPN	Myopalladin	591	605	LRVHF	False	False	S	S	R	I	G	L	R	V	H	F	N	L	P	E	D	SSRIGLRVHFNLPED
Q86WK7	AMIGO3	Amphoterin-induced protein 3	447	461	KHVVF	False	False	K	A	pS	V	H	K	H	V	V	F	L	E	P	G	R	KASVHKHVVFLEPGR
Q86XD8	ZFAND4	AN1-type zinc finger protein 4	167	181	KKIDF	False	False	L	S	D	S	S	K	K	I	D	F	H	L	H	V	L	LSDSSKKIDFHLHVL
Q86YI8	PHF13	PHD finger protein 13	200	214	KQVVF	False	False	I	V	R	Q	G	K	Q	V	V	F	R	D	E	D	S	IVRQGKQVVFRDEDS
Q8IUG5	MYO18B	Unconventional myosin-XVIIIb	2432	2446	TKVDF	False	True	D	Y	E	R	K	T	K	V	D	F	D	D	F	L	P	DYERKTKVDFDDFLP
Q8IUL8	CILP2	Cartilage intermediate layer protein 2	600	614	ARVTF	False	True	S	G	P	V	E	A	R	V	T	F	V	D	P	R	D	SGPVEARVTFVDPRD
Q8IV63	VRK3	Inactive serine/threonine-protein kinase VRK3	56	70	KKVKW	False	False	F	E	pT	pS	P	K	K	V	K	W	pS	pS	T	V	pT	FETSPKKVKWSSTVT
Q8IWN7	RP1L1	Retinitis pigmentosa 1-like 1 protein	29	43	KKITF	False	True	K	V	T	P	A	K	K	I	T	F	L	K	R	G	D	KVTPAKKITFLKRGD
Q8IWZ5	TRIM42	Tripartite motif-containing protein 42	513	527	RKVTF	False	True	E	T	M	I	A	R	K	V	T	F	S	T	H	S	L	ETMIARKVTFSTHSL
Q8IY17	PNPLA6	Neuropathy target esterase	88	102	DKVLF	False	False	R	F	R	K	R	D	K	V	L	F	Y	G	R	K	I	RFRKRDKVLFYGRKI
Q8IY67	RAVER1	Ribonucleoprotein PTB-binding 1	287	301	LRVSF	False	True	L	G	G	S	H	L	R	V	S	F	C	A	P	G	P	LGGSHLRVSFCAPGP
Q8IYT8	ULK2	Serine/threonine-protein kinase ULK2	716	730	KAVLF	False	False	T	A	A	S	S	K	A	V	L	F	T	V	G	pS	P	TAASSKAVLFTVGSP
Q8IZT6	ASPM	Abnormal spindle-like microcephaly-associated protein	595	609	KRIHF	False	False	E	V	R	E	I	K	R	I	H	F	pS	P	pS	E	P	EVREIKRIHFSPSEP
Q8N157	AHI1	Jouberin	7	21	TKVRF	False	True	E	A	K	V	K	T	K	V	R	F	E	E	L	L	K	EAKVKTKVRFEELLK
Q8N2C7	UNC80	Protein unc-80 homolog	1387	1401	RKISF	False	True	R	H	R	Y	E	R	K	I	S	F	A	G	V	L	D	RHRYERKISFAGVLD
Q8N2C7	UNC80	Protein unc-80 homolog	3103	3117	RSVTF	False	True	S	A	D	Q	K	R	S	V	T	F	I	E	A	Q	P	SADQKRSVTFIEAQP
Q8N350	CBARP	Voltage-dependent calcium channel beta subunit-associated regulatory protein	125	139	RRVSF	True	True	pT	pS	S	pT	G	R	R	V	pS	F	N	E	A	A	L	TSSTGRRVSFNEAAL
Q8N3T6	TMEM132C	Transmembrane protein 132C	1047	1061	KKVKF	False	False	P	T	S	K	R	K	K	V	K	F	T	T	F	T	T	PTSKRKKVKFTTFTT
Q8N4U5	TCP11L2	T-complex protein 11-like protein 2	53	67	RVVTF	False	True	S	T	S	P	P	R	V	V	T	F	D	E	V	M	A	STSPPRVVTFDEVMA
Q8N912	NRAC	Nutritionally-regulated adipose and cardiac enriched protein homolog	62	76	RRVWF	False	False	P	Q	R	T	S	R	R	V	W	F	R	E	P	P	A	PQRTSRRVWFREPPA
Q8NCJ5	SPRYD3	SPRY domain-containing protein 3	391	405	KVVVF	False	False	E	H	E	G	R	K	V	V	V	F	F	T	R	N	G	EHEGRKVVVFFTRNG
Q8NDT2	RBM15B	Putative RNA-binding protein 15B	480	494	LRVDF	False	False	G	P	D	R	R	L	R	V	D	F	A	K	A	E	E	GPDRRLRVDFAKAEE
Q8TAP8	PPP1R35	Protein phosphatase 1 regulatory subunit 35	72	86	RQVRF	False	False	A	A	R	Q	R	R	Q	V	R	F	R	L	pT	P	P	AARQRRQVRFRLTPP
Q8TD55	PLEKHO2	Pleckstrin homology domain-containing family O member 2	265	279	LKVSW	True	True	V	L	P	D	K	L	K	V	pS	W	E	N	P	pS	P	VLPDKLKVSWENPSP
Q8TDB6	DTX3L	E3 ubiquitin-protein ligase DTX3L	49	63	FRVEF	False	False	E	A	P	G	T	F	R	V	E	F	S	E	R	A	A	EAPGTFRVEFSERAA
Q8TEP8	CEP192	Centrosomal protein of 192 kDa	347	361	KHVTF	False	True	I	pS	N	S	E	K	H	V	T	F	E	N	H	R	I	ISNSEKHVTFENHRI
Q8TF40	FNIP1	Folliculin-interacting protein 1	744	758	TKVTF	False	True	C	E	A	A	Q	T	K	V	T	F	L	I	G	D	pS	CEAAQTKVTFLIGDS
Q8WUM9	SLC20A1	Sodium-dependent phosphate transporter 1	310	324	RTVSF	False	True	A	V	V	E	E	R	T	V	S	F	K	L	G	D	L	AVVEERTVSFKLGDL
Q8WV83	SLC35F5	Solute carrier family 35 member F5	187	201	SRVRF	False	True	K	T	P	K	K	S	R	V	R	F	S	N	I	M	E	KTPKKSRVRFSNIME
Q8WZ42	TTN	Titin	9448	9462	RCVAF	False	False	D	S	G	L	Y	R	C	V	A	F	N	E	H	G	E	DSGLYRCVAFNEHGE
Q92598	HSPH1	Heat shock protein 105 kDa	697	711	VKVRF	False	False	K	I	G	pT	P	V	K	V	R	F	Q	E	A	E	E	KIGTPVKVRFQEAEE
Q92783	STAM	Signal transducing adapter molecule 1	275	289	KTVQF	False	True	I	K	T	E	K	K	T	V	Q	F	S	D	D	V	Q	IKTEKKTVQFSDDVQ
Q92796	DLG3	Disks large homolog 3	571	585	KTVKF	False	True	E	R	A	R	L	K	T	V	K	F	H	A	R	T	G	ERARLKTVKFHARTG
Q92953	KCNB2	Potassium voltage-gated channel subfamily B member 2	710	724	LKVNF	False	False	L	K	S	R	pS	L	K	V	N	F	K	E	N	R	G	LKSRSLKVNFKENRG
Q93074	MED12	Mediator of RNA polymerase II transcription subunit 12	55	69	KNVSF	False	True	E	H	G	S	A	K	N	V	S	F	N	P	A	K	I	EHGSAKNVSFNPAKI
Q96B97	SH3KBP1	SH3 domain-containing kinase-binding protein 1	206	220	KGVGF	False	False	Q	P	K	K	V	K	G	V	G	F	G	D	I	F	K	QPKKVKGVGFGDIFK
Q96GA3	LTV1	Protein LTV1 homolog	9	23	KAVSF	True	True	F	I	E	K	K	K	A	V	pS	F	H	L	V	H	R	FIEKKKAVSFHLVHR
Q96GN5	CDCA7L	Cell division cycle-associated 7-like protein	137	151	LRVAF	False	False	R	pS	pS	I	G	L	R	V	A	F	Q	F	P	T	K	RSSIGLRVAFQFPTK
Q96H20	SNF8	Vacuolar-sorting protein SNF8	59	73	FRVQF	False	False	R	K	N	P	E	F	R	V	Q	F	Q	D	M	C	A	RKNPEFRVQFQDMCA
Q96J92	WNK4	Serine/threonine-protein kinase WNK4	1227	1241	KGVTF	False	True	E	Q	R	A	S	K	G	V	T	F	A	G	D	V	G	EQRASKGVTFAGDVG
Q96JQ2	CLMN	Calmin	419	433	KTVHF	False	True	pS	L	P	I	K	K	T	V	H	F	E	A	D	T	Y	SLPIKKTVHFEADTY
Q96KQ4	PPP1R13B	Apoptosis-stimulating of p53 protein 1	877	891	LRVRF	False	False	R	T	G	H	G	L	R	V	R	F	N	P	L	A	L	RTGHGLRVRFNPLAL
Q96LQ0	PPP1R36	Protein phosphatase 1 regulatory subunit 36	71	85	KAVHF	False	False	K	G	K	K	G	K	A	V	H	F	A	E	T	D	G	KGKKGKAVHFAETDG
Q96LT9	RNPC3	RNA-binding protein 40	314	328	KRIEF	False	False	Q	P	V	G	N	K	R	I	E	F	H	I	S	T	D	QPVGNKRIEFHISTD
Q96MT7	CFAP44	Cilia- and flagella-associated protein 44	271	285	FKVTF	False	True	F	S	Q	E	V	F	K	V	T	F	N	P	D	K	E	FSQEVFKVTFNPDKE
Q96PE2	ARHGEF17	Rho guanine nucleotide exchange factor 17	7	21	RSVSF	True	True	R	P	Q	L	Y	R	S	V	pS	F	K	L	L	E	R	RPQLYRSVSFKLLER
Q96PE2	ARHGEF17	Rho guanine nucleotide exchange factor 17	368	382	AKVSF	True	True	G	A	F	R	V	A	K	V	pS	F	P	pS	pY	L	A	GAFRVAKVSFPSYLA
Q96PZ7	CSMD1	CUB and sushi domain-containing protein 1	3544	3558	KAVRF	False	False	K	P	T	E	A	K	A	V	R	F	D	T	T	L	N	KPTEAKAVRFDTTLN
Q96SB3	PPP1R9B	Neurabin-2	567	581	GRVRF	False	False	L	R	N	T	K	G	R	V	R	F	M	I	G	R	E	LRNTKGRVRFMIGRE
Q99640	PKMYT1	Membrane-associated tyrosine- and threonine-specific cdc2-inhibitory kinase	75	89	RRVSF	False	True	H	Q	L	Q	P	R	R	V	S	F	R	G	E	A	pS	HQLQPRRVSFRGEAS
Q99680	GPR22	Probable G-protein coupled receptor 22	407	421	KKITF	False	True	D	P	K	R	N	K	K	I	T	F	E	D	pS	E	I	DPKRNKKITFEDSEI
Q99728	BARD1	BRCA1-associated RING domain protein 1	233	247	KLVSF	False	True	E	E	S	K	Q	K	L	V	S	F	C	pS	Q	P	S	EESKQKLVSFCSQPS
Q99759	MAP3K3	Mitogen-activated protein kinase kinase kinase 3	386	400	KQVQF	False	False	R	E	L	A	S	K	Q	V	Q	F	D	P	D	S	P	RELASKQVQFDPDSP
Q9BRQ6	CHCHD6	MICOS complex subunit MIC25	5	19	RRVSF	True	True	E	S	S	E	G	R	R	V	pS	F	G	V	D	E	E	ESSEGRRVSFGVDEE
Q9BX26	SYCP2	Synaptonemal complex protein 2	564	578	KNVEF	False	False	E	N	T	E	N	K	N	V	E	F	P	N	Q	N	F	ENTENKNVEFPNQNF
Q9BX63	BRIP1	Fanconi anemia group J protein	993	1007	KRVSW	True	True	F	N	K	Q	T	K	R	V	pS	W	S	pS	F	N	pS	FNKQTKRVSWSSFNS
Q9BXA9	SALL3	Sal-like protein 3	458	472	LKVHF	False	False	S	T	K	G	N	L	K	V	H	F	Q	R	H	K	E	STKGNLKVHFQRHKE
Q9BXL6	CARD14	Caspase recruitment domain-containing protein 14	989	1003	KKVVW	False	False	I	A	D	E	Q	K	K	V	V	W	T	E	Q	pS	P	IADEQKKVVWTEQSP
Q9BYW2	SETD2	Histone-lysine N-methyltransferase SETD2	66	80	QKVSF	False	True	E	E	Q	G	R	Q	K	V	S	F	S	F	S	L	T	EEQGRQKVSFSFSLT
Q9BZH6	WDR11	WD repeat-containing protein 11	748	762	RKIRF	False	False	H	R	S	W	V	R	K	I	R	F	A	P	G	K	G	HRSWVRKIRFAPGKG
Q9GZR1	SENP6	Sentrin-specific protease 6	610	624	KTVSF	False	True	K	E	N	K	I	K	T	V	S	F	E	S	K	I	Q	KENKIKTVSFESKIQ
Q9H0W5	CCDC8	Coiled-coil domain-containing protein 8	471	485	KTVRF	True	True	A	R	K	Q	V	K	pT	V	R	F	Q	T	P	G	R	ARKQVKTVRFQTPGR
Q9H175	CSRNP2	Cysteine/serine-rich nuclear protein 2	59	73	KNVRF	False	False	K	Q	L	R	R	K	N	V	R	F	D	Q	V	T	V	KQLRRKNVRFDQVTV
Q9H2Z4	NKX2-4	Homeobox protein Nkx-2.4	187	201	RRVLF	False	False	A	P	R	R	K	R	R	V	L	F	S	Q	A	Q	V	APRRKRRVLFSQAQV
Q9H425	C1orf198	Uncharacterized protein C1orf198	99	113	KVVRF	False	False	G	P	T	G	Q	K	V	V	R	F	G	D	E	D	L	GPTGQKVVRFGDEDL
Q9H4A3	WNK1	Serine/threonine-protein kinase WNK1	1876	1890	KSVHF	False	True	K	S	E	D	A	K	S	V	H	F	E	pS	S	T	S	KSEDAKSVHFESSTS
Q9H6S0	YTHDC2	Probable ATP-dependent RNA helicase YTHDC2	994	1008	KKVRF	False	False	pT	G	P	K	E	K	K	V	R	F	H	P	A	S	V	TGPKEKKVRFHPASV
Q9H788	SH2D4A	SH2 domain-containing protein 4A	59	73	KSVHW	False	True	K	K	E	N	G	K	S	V	H	W	K	L	G	A	D	KKENGKSVHWKLGAD
Q9H7Z3	NRDE2	Protein NRDE2 homolog	608	622	RQVLF	False	False	C	E	D	P	E	R	Q	V	L	F	D	D	I	G	Q	CEDPERQVLFDDIGQ
Q9H8M2	BRD9	Bromodomain-containing protein 9	373	387	NKVTF	False	True	K	D	E	R	R	N	K	V	T	F	L	S	S	A	T	KDERRNKVTFLSSAT
Q9H9J4	USP42	Ubiquitin carboxyl-terminal hydrolase 42	85	99	QKVLF	False	False	G	I	A	P	P	Q	K	V	L	F	P	S	E	K	I	GIAPPQKVLFPSEKI
Q9HBB8	CDHR5	Cadherin-related family member 5	784	798	KAVWF	False	False	P	E	G	G	Y	K	A	V	W	F	G	E	D	I	G	PEGGYKAVWFGEDIG
Q9HC56	PCDH9	Protocadherin-9	1044	1058	RRVTF	False	True	H	Y	E	S	Q	R	R	V	T	F	H	L	P	D	G	HYESQRRVTFHLPDG
Q9HCD6	TANC2	Protein TANC2	306	320	LRVRF	False	False	R	T	Q	Q	D	L	R	V	R	F	A	P	Y	R	P	RTQQDLRVRFAPYRP
Q9HCE9	ANO8	Anoctamin-8	610	624	KKVSF	False	True	C	G	L	R	L	K	K	V	S	F	A	E	R	G	A	CGLRLKKVSFAERGA
Q9HCH5	SYTL2	Synaptotagmin-like protein 2	325	339	KHVRF	False	False	S	L	E	P	L	K	H	V	R	F	S	A	V	K	D	SLEPLKHVRFSAVKD
Q9HCK1	ZDBF2	DBF4-type zinc finger-containing protein 2	1869	1883	KKVTW	False	True	S	S	K	G	K	K	K	V	T	W	A	D	L	Q	G	SSKGKKKVTWADLQG
Q9NQ29	LUC7L	Putative RNA-binding protein Luc7-like 1	21	35	QRVKF	False	False	G	D	E	T	R	Q	R	V	K	F	T	D	D	R	V	GDETRQRVKFTDDRV
Q9NQ79	CRTAC1	Cartilage acidic protein 1	322	336	GKVRF	False	False	Q	M	S	T	H	G	K	V	R	F	R	D	I	A	S	QMSTHGKVRFRDIAS
Q9NRV9	HEBP1	Heme-binding protein 1	93	107	LKVWF	False	False	S	L	Q	K	K	L	K	V	W	F	R	I	P	N	Q	SLQKKLKVWFRIPNQ
Q9NSC2	SALL1	Sal-like protein 1	487	501	LKVHF	False	False	S	T	K	G	N	L	K	V	H	F	Q	R	H	K	E	STKGNLKVHFQRHKE
Q9NSG2	C1orf112	Uncharacterized protein C1orf112	736	750	KVVSF	True	True	E	E	T	K	N	K	V	V	pS	F	L	E	K	T	G	EETKNKVVSFLEKTG
Q9NX63	CHCHD3	MICOS complex subunit MIC19	3	17	RRVTF	True	True	G	T	T	S	T	R	R	V	pT	F	E	A	D	E	N	GTTSTRRVTFEADEN
Q9NYD6	HOXC10	Homeobox protein Hox-C10	189	203	GKVSF	True	True	pS	P	Q	L	G	G	K	V	pS	F	P	E	pT	P	K	SPQLGGKVSFPETPK
Q9NYI0	PSD3	PH and SEC7 domain-containing protein 3	292	306	KHVEF	False	False	R	P	G	R	V	K	H	V	E	F	Q	G	V	E	I	RPGRVKHVEFQGVEI
Q9NYV6	RRN3	RNA polymerase I-specific transcription initiation factor RRN3	43	57	KTVRF	False	True	N	pS	P	P	R	K	T	V	R	F	G	G	T	V	T	NSPPRKTVRFGGTVT
Q9P0M6	H2AFY2	Core histone macro-H2A.2	302	316	KSVAF	False	True	E	D	K	K	L	K	S	V	A	F	P	P	F	P	S	EDKKLKSVAFPPFPS
Q9P1Y5	CAMSAP3	Calmodulin-regulated spectrin-associated protein 3	675	689	KAVTF	False	True	P	T	S	R	P	K	A	V	T	F	pS	P	D	L	G	PTSRPKAVTFSPDLG
Q9P1Y6	PHRF1	PHD and RING finger domain-containing protein 1	1396	1410	KRVTW	True	True	S	R	A	L	V	K	R	V	pT	W	N	L	Q	E	S	SRALVKRVTWNLQES
Q9P260	KIAA1468	LisH domain and HEAT repeat-containing protein KIAA1468	469	483	KTVHF	False	True	pS	L	pS	pS	K	K	T	V	H	F	D	K	P	N	R	SLSSKKTVHFDKPNR
Q9P2D0	IBTK	Inhibitor of Bruton tyrosine kinase	1220	1234	KKVSF	False	True	S	G	D	H	V	K	K	V	S	F	K	G	I	E	N	SGDHVKKVSFKGIEN
Q9P2K1	CC2D2A	Coiled-coil and C2 domain-containing protein 2A	159	173	SRVKF	False	True	D	S	Q	S	pY	S	R	V	K	F	H	D	S	A	R	DSQSYSRVKFHDSAR
Q9P2P6	STARD9	StAR-related lipid transfer protein 9	2483	2497	KRVSF	False	True	S	S	Q	P	E	K	R	V	S	F	S	L	E	E	D	SSQPEKRVSFSLEED
Q9UBN4	TRPC4	Short transient receptor potential channel 4	829	843	RKVNF	False	False	P	R	E	K	Q	R	K	V	N	F	V	T	D	I	K	PREKQRKVNFVTDIK
Q9UHA3	RSL24D1	Probable ribosome biogenesis protein RLP24	42	56	RKVRW	False	False	K	K	R	N	P	R	K	V	R	W	T	K	A	F	R	KKRNPRKVRWTKAFR
Q9UJQ4	SALL4	Sal-like protein 4	420	434	LKVHF	False	False	T	T	K	G	N	L	K	V	H	F	H	R	H	P	Q	TTKGNLKVHFHRHPQ
Q9UJT2	TSKS	Testis-specific serine kinase substrate	46	60	KAVSF	True	True	I	P	K	K	K	K	A	V	pS	F	H	G	V	E	P	IPKKKKAVSFHGVEP
Q9UKA9	PTBP2	Polypyrimidine tract-binding protein 2	517	531	LRVSF	False	True	G	E	N	H	H	L	R	V	S	F	S	K	pS	pT	I	GENHHLRVSFSKSTI
Q9UKU7	ACAD8	Isobutyryl-CoA dehydrogenase, mitochondrial	229	243	KKVGW	False	False	F	G	K	K	E	K	K	V	G	W	N	S	Q	P	T	FGKKEKKVGWNSQPT
Q9UKV8	AGO2	Protein argonaute-2	249	263	QRVKF	False	False	P	L	T	D	pS	Q	R	V	K	F	T	K	E	I	K	PLTDSQRVKFTKEIK
Q9UKX7	NUP50	Nuclear pore complex protein Nup50	41	55	RNVGF	False	False	K	K	A	K	R	R	N	V	G	F	E	pS	D	T	G	KKAKRRNVGFESDTG
Q9UL18	AGO1	Protein argonaute-1	247	261	QRVRF	False	False	P	L	T	D	S	Q	R	V	R	F	T	K	E	I	K	PLTDSQRVRFTKEIK
Q9UL51	HCN2	Potassium/sodium hyperpolarization-activated cyclic nucleotide-gated channel 2	116	130	PKVSF	False	True	G	P	A	R	G	P	K	V	S	F	S	C	R	G	A	GPARGPKVSFSCRGA
Q9ULD2	MTUS1	Microtubule-associated tumor suppressor 1	431	445	TKVTF	False	True	P	V	L	E	P	T	K	V	T	F	S	V	pS	P	I	PVLEPTKVTFSVSPI
Q9ULL0	KIAA1210	Acrosomal protein KIAA1210	1645	1659	KSVGF	False	True	P	P	K	P	T	K	S	V	G	F	E	A	Q	K	I	PPKPTKSVGFEAQKI
Q9ULM3	YEATS2	YEATS domain-containing protein 2	410	424	QKVTF	False	True	K	M	T	T	S	Q	K	V	T	F	C	S	H	G	N	KMTTSQKVTFCSHGN
Q9UPR0	PLCL2	Inactive phospholipase C-like protein 2	115	129	KTVSF	True	True	K	R	E	R	K	K	pT	V	pS	F	pS	pS	M	P	pT	KRERKKTVSFSSMPT
Q9Y2H2	INPP5F	Phosphatidylinositide phosphatase SAC2	806	820	MKVNF	False	False	F	T	K	P	E	M	K	V	N	F	L	K	P	N	L	FTKPEMKVNFLKPNL
Q9Y2U5	MAP3K2	Mitogen-activated protein kinase kinase kinase 2	380	394	KQVQF	False	False	R	E	L	A	V	K	Q	V	Q	F	D	P	D	S	P	RELAVKQVQFDPDSP
Q9Y2W3	SLC45A1	Proton-associated sugar transporter A	503	517	RNVTF	False	True	E	T	S	R	R	R	N	V	T	F	S	Q	Q	V	A	ETSRRRNVTFSQQVA
Q9Y467	SALL2	Sal-like protein 2	411	425	LKVHF	False	False	T	T	R	G	N	L	K	V	H	F	H	R	H	R	E	TTRGNLKVHFHRHRE
Q9Y4F1	FARP1	FERM, ARHGEF and pleckstrin domain-containing protein 1	352	366	KKVQF	False	False	K	E	G	G	H	K	K	V	Q	F	E	R	K	H	pS	KEGGHKKVQFERKHS
Q9Y6A5	TACC3	Transforming acidic coiled-coil-containing protein 3	48	62	MKVTF	True	True	N	L	A	K	A	M	K	V	pT	F	Q	pT	P	L	R	NLAKAMKVTFQTPLR
Q9Y6H5	SNCAIP	Synphilin-1	809	823	LRVTF	False	True	S	Q	N	L	K	L	R	V	T	F	E	E	P	V	V	SQNLKLRVTFEEPVV

### Sheet: Validated PP2AB56 LxxIxE motifs
Table D: Manually curated list of experimentally validated LxxIxE PP2A-B56 docking motifs
For a detailed interactive list: http://slim.ucd.ie/pp2a/index.php?page=instances
Specificity Logos based on Bionomial Log10 (left) and Counts (right) for the curated list of peptides.
Accession	Start	End	Protein	Gene	Species	Peptide
Q9Y4K1	732	737	Absent in melanoma 1 protein	AIM1	Homo sapiens	HFAMPPIHEDHL
Q92974	967	972	Rho guanine nucleotide exchange factor 2	ARHGEF2	Homo sapiens	FTRMQDIPEETE
O15169	238	243	Axin-1	AXIN1	Homo sapiens	SGYLPTLNEDEE
P51587	1114	1119	Breast cancer type 2 susceptibility protein	BRCA2	Homo sapiens	ITELSTILEESG
O60566	669	674	Mitotic checkpoint serine/threonine-protein kinase BUB1 beta	BUB1B	Homo sapiens	IKKLSPIIEDSR
P51959	287	292	Cyclin-G1	CCNG1	Homo sapiens	ITHLPTIPEMVP
Q69YH5	590	595	Cell division cycle-associated protein 2	CDCA2	Homo sapiens	KPLLSPIPELPE
O96017	71	76	Serine/threonine-protein kinase Chk2	CHEK2	Homo sapiens	TQELYSIPEDQE
Q4G163	384	389	F-box only protein 43 (FBXO43)	EMI2	Homo sapiens	SRRLSTLREQSS
Q14674	1485	1490	Separin	ESPL1	Homo sapiens	PEIMRTIPEEEL
O43524	448	453	Forkhead box protein O3	FOXO3	Homo sapiens	QSPMQTIQENKP
Q96L42	706	711	Potassium voltage-gated channel subfamily H member 8	KCNH8	Homo sapiens	NKRLPSIVEDEE
O95239	1224	1229	Chromosome-associated kinesin KIF4A	KIF4A	Homo sapiens	FSGCSPIEEEAH
Q6T4R5	1626	1631	Nance-Horan syndrome protein	NHS	Homo sapiens	NTPMQAISEGET
Q9H0H5	143	148	Rac GTPase-activating protein 1	RACGAP1	Homo sapiens	NKRLSTIDESGS
P47074	477	482	Spindle assembly checkpoint component MAD3	MAD3	Saccharomyces cerevisiae	PRQLTPILEMRE
P03362	1378	1383	Gag-Pro-Pol polyprotein	Integrase	Human T-cell leukemia virus 1	SPRLQPIPETRS
P18272	562	567	Nucleoprotein	NP	Zaire ebolavirus	PRMLTPINEEAD
Q07157	1323	1328	Tight junction protein ZO-1	TJP1	Homo sapiens	DKTLYRIPEPQK
Q17RD7	137	142	Synaptotagmin-16	SYT16	Homo sapiens	PHVLSSIAEEEH
Q68D51	900	905	DENN domain-containing protein 2C	DENND2C	Homo sapiens	IQYLETIPESEP
Q6ZVT6	525	530	Uncharacterized protein C3orf67	C3orf67	Homo sapiens	GERLSSIPEASE
Q8IWZ3	775	780	Ankyrin repeat and KH domain-containing protein 1	ANKHD1	Homo sapiens	YQPLECIVEETE
Q8TCG1	717	722	Protein CIP2A	KIAA1524	Homo sapiens	NRKLESVAEEHE
Q9Y6Q2	102	107	Stonin-1	STON1	Homo sapiens	THVLYPIPESSS

### Sheet: Predicted PP2AB56 LxxIxE motifs
Table E: High significance set of RVxF motif Predictions. A set of 27 PP2A-B56-binding peptides for the LxxIxE-binding pocket was created from experimentally validated peptides in the PP1 literature. A position-specific scoring matrix (PSSM) was constructed from each set of peptides based on amino acid frequencies weighted using peptide similarity weights and pseudocounts using the PSI BLAST IC scoring scheme as defined in the PSSMSearch tool (Altschul et al. 1997; Krystkowiak et al. 2018). Each PSSM was screened against the human UniProt reviewed proteins using PSSMSearch (Krystkowiak et al., 2018) and filtered using PSSM score p-value with a cut-off of 0.0001, taxonomic range based on conservation of the consensus outside the mammalian clade, localisation based on intracellular localisation GO terms, and accessibility based on: (i) overlap with a resolved region in a structure from PDB, (ii) intrinsic disorder predictions (retaining only peptides found in disordered regions as defined by an IUPred score < 0.3 (Dosztányi et al. 2005) ) and (iii) UniProt annotation of topologically inaccessible regions (e.g. transmembrane and extracellular regions) (UniProt Consortium 2015).
Sorted by PSSMscore built on Validated Motifs using PSI-BLAST IC PSSMSearch Analysis
Filtered by motif consensus (...[LMFYWIC]..I.E...)|(...L..[IVLWC].E...)
Filtered by PSSM Score significance p_value_cutoff = 0.001
Filtered by IUPred disorder cutoff = 0.3
Annotated by Taxonomic Range conserved motif consensus outside Mammalia
PWM Pvalue	outside_taxonomic_range_Mammalia	ProteinAcc	Hit	SeqStart	SeqStop	isInputPeptide	interactorReferences	PPI	all	background_all	crapome	PWM Score	IUPred	conservation_metazoa	shared_ontology_function	shared_ontology_localisation	shared_ontology_process	ProteinName	GeneName	Taxonomic Range	Taxonomic Range Species	Taxonomic Range Count	Conserved Species Count	warning_surface accessibility	warning_surface accessibility homology	warning_disorder	warning_topology	warning_domain	warning_localisation
9.19e-10	TRUE	Q8IWZ3	YQPLECIVEETE	772	783	TRUE		FALSE	FALSE	FALSE	FALSE	35.819	0.363	0.633	0	0	0	Ankyrin repeat and KH domain-containing protein 1	ANKHD1	Eukaryota|Metazoa|Chordata|Craniata|Vertebrata|Euteleostomi	CHICK|FICAL|TAEGU|ANAPL|ANOCA|LATCH|LEPOC|ORENI|DANRE|XIPMA|TAKRU|ORYLA|TETNG|ASTMX	8	40			0.36
9.19e-10	TRUE	O95239	FSGCSPIEEEAH	1221	1232	TRUE		FALSE	FALSE	TRUE	TRUE	35.065	0.62	0.655	0	0	-2.06	Chromosome-associated kinesin KIF4A	KIF4A	Eukaryota|Metazoa|Chordata|Craniata|Vertebrata|Euteleostomi	CHICK|FICAL|TAEGU|ANAPL|MELGA|ANOCA|XENTR|LATCH|LEPOC|ORENI|DANRE|XIPMA|GASAC|TAKRU|ORYLA|TETNG	8	39
9.19e-10	TRUE	Q2VIQ3	FSGCSPIEEEAH	1223	1234	TRUE		FALSE	FALSE	FALSE	FALSE	35.065	0.654	0.655	0	0	-2.06	Chromosome-associated kinesin KIF4B	KIF4B	Eukaryota|Metazoa|Chordata|Craniata|Vertebrata|Euteleostomi	CHICK|FICAL|TAEGU|ANAPL|MELGA|ANOCA|XENTR|LATCH|LEPOC|ORENI|DANRE|XIPMA|GASAC|TAKRU|ORYLA|TETNG	8	35
9.19e-10	TRUE	Q17RD7	PHVLSSIAEEEH	134	145	TRUE		FALSE	FALSE	FALSE	FALSE	34.941	0.525	0.007	0	0	0	Synaptotagmin-16	SYT16	Eukaryota|Metazoa|Chordata|Craniata|Vertebrata	SPETR	9	28
9.19e-10	TRUE	Q96L42	NKRLPSIVEDEE	703	714	TRUE		FALSE	FALSE	FALSE	FALSE	36.234	0.643	0.002	0	0	0	Potassium voltage-gated channel subfamily H member 8	KCNH8	Eukaryota|Metazoa	CAMFO|APIME|RHOPR|AEDAE|TRICA|ZOONE|DROYA|CRAGI|ATTCE|DROME|ANOGA|DROMO|DROER|BOMMO|SOLIN|DROAN|DROWI|DROVI|DROSE|DANPL|DROPS|CULQU|DROGR|ACYPI|DROPE|IXOSC|STRPU|MEGSC	12	65
9.19e-10	TRUE	P51959	ITHLPTIPEMVP	284	295	TRUE	26186194,26186194,26186194,11956189	TRUE	TRUE	FALSE	FALSE	36.234	0.477	0.009	0	0	-4.243	Cyclin-G1	CCNG1	Eukaryota|Metazoa	CAMFO|APIME|AEDAE|ACREC|TRICA|PEDHC|HARSA|ZOONE|NASVI|ANODA|DROYA|ATTCE|DROME|ANOGA|DROMO|DROER|DAPPU|BOMMO|SOLIN|DROAN|DROWI|DROVI|DROSE|DANPL|DROPS|CULQU|DROGR|DROPE|STRPU|ECHMU|SCHMA|HYMMI|CLOSI|MEGSC	12	86
9.19e-10	TRUE	Q9Y6Q2	THVLYPIPESSS	99	110	TRUE		FALSE	FALSE	FALSE	FALSE	36.775	0.482	0.374	0	0	-2.174	Stonin-1	STON1	Eukaryota|Metazoa|Chordata|Craniata|Vertebrata|Euteleostomi	FICAL|ANOCA|OPHHA	8	23
9.19e-10	TRUE	O96017	TQELYSIPEDQE	68	79	TRUE	15380617,15380617,15380617,15380617,15380617,16596250,15380617	TRUE	TRUE	FALSE	FALSE	37.258	0.803	0.865	-3.545	-2.569	-4.951	Serine/threonine-protein kinase Chk2	CHEK2	Eukaryota|Metazoa|Chordata|Craniata|Vertebrata|Euteleostomi	CHICK|FICAL|TAEGU|ANAPL|LATCH|LEPOC|DANRE|ASTMX	8	38
9.19e-10	TRUE	Q92974	FTRMQDIPEETE	964	975	TRUE	24525234,24525234,24525234	TRUE	TRUE	FALSE	FALSE	36.292	0.829	0.267	-2.638	-2.824	-4.074	Rho guanine nucleotide exchange factor 2	ARHGEF2	Eukaryota|Metazoa|Chordata|Craniata|Vertebrata	SPETR	9	34
9.19e-10	TRUE	Q9Y4K1	HFAMPPIHEDHL	729	740	TRUE		FALSE	FALSE	FALSE	FALSE	35.347	0.497	0.041	0	0	0	Absent in melanoma 1 protein	AIM1	Eukaryota|Metazoa|Chordata|Craniata|Vertebrata	SPETR	9	45
9.19e-10	TRUE	O60566	IKKLSPIIEDSR	666	677	TRUE		FALSE	FALSE	FALSE	FALSE	35.522	0.412	0.002	0	-3.037	-4.243	Mitotic checkpoint serine/threonine-protein kinase BUB1 beta	BUB1B	Eukaryota|Metazoa	STRPU	12	37
9.19e-08	TRUE	Q14674	PEIMRTIPEEEL	1482	1493	TRUE	24781523,24781523	TRUE	TRUE	FALSE	FALSE	34.9	0.639	0.022	0	0	-4.221	Separin	ESPL1	Eukaryota|Metazoa|Chordata|Craniata|Vertebrata	SPETR	9	46
1.84e-07	TRUE	Q69YH5	KPLLSPIPELPE	587	598	TRUE		FALSE	FALSE	FALSE	FALSE	34.775	0.507	0.041	0	0	-6.23	Cell division cycle-associated protein 2	CDCA2	Eukaryota|Metazoa|Chordata|Craniata|Vertebrata	SPETR	9	35
4.59e-07	TRUE	Q01433	SEMLETIPEEAG	860	871	FALSE		FALSE	FALSE	FALSE	FALSE	34.375	0.471	0.922	0	0	-4.434	AMP deaminase 2	AMPD2	Eukaryota|Metazoa|Chordata|Craniata|Vertebrata	SPETR	9	41
4.59e-07	TRUE	Q96T23	AQRLSPIPEEVP	600	611	FALSE		FALSE	FALSE	FALSE	FALSE	34.32	0.617	0.267	0	-2.569	-2.77	Remodeling and spacing factor 1	RSF1	Eukaryota|Metazoa|Chordata|Craniata|Vertebrata	SPETR	9	32
7.35e-07	TRUE	P51587	ITELSTILEESG	1111	1122	TRUE		FALSE	FALSE	FALSE	FALSE	34.039	0.411	0.075	-2.569	-2.569	-5.672	Breast cancer type 2 susceptibility protein	BRCA2	Eukaryota|Metazoa|Chordata|Craniata|Vertebrata	SPETR	9	42
7.35e-07	TRUE	Q9H0H5	NKRLSTIDESGS	140	151	TRUE	18201571,18201571	TRUE	TRUE	FALSE	FALSE	33.884	0.442	0.751	-3.545	0	-3.932	Rac GTPase-activating protein 1	RACGAP1	Eukaryota|Metazoa|Chordata|Craniata|Vertebrata	SPETR	9	38
7.35e-07	TRUE	O43524	QSPMQTIQENKP	445	456	TRUE	20110348	TRUE	TRUE	FALSE	FALSE	33.883	0.633	0.03	-3.545	-2.569	-4.717	Forkhead box protein O3	FOXO3	Eukaryota|Metazoa|Chordata|Craniata|Vertebrata	SPETR	9	49
7.35e-07	TRUE	O94921	IKPLDTIPEDKK	59	70	FALSE		FALSE	FALSE	FALSE	FALSE	33.849	0.493	0.261	0	-2.824	-4.255	Cyclin-dependent kinase 14	CDK14	Eukaryota|Metazoa|Chordata|Craniata|Vertebrata	SPETR	9	37
7.35e-07	TRUE	Q07157	DKTLYRIPEPQK	1320	1331	TRUE		FALSE	FALSE	FALSE	FALSE	33.925	0.747	0.767	0	0	-2.959	Tight junction protein ZO-1	TJP1	Eukaryota|Metazoa|Chordata|Craniata|Vertebrata	SPETR	9	23
7.35e-07	FALSE	Q14028	PRELSRIEEEKE	344	355	FALSE		FALSE	FALSE	FALSE	FALSE	33.767	0.709	0.343	0	0	-4.81	Cyclic nucleotide-gated cation channel beta-1	CNGB1	Eukaryota|Metazoa|Chordata|Craniata|Vertebrata|Euteleostomi|Mammalia|Eutheria	AILME|BOVIN|FELCA|SHEEP|MYOLU|PIG	6	15
7.35e-07	FALSE	Q6ZVT6	GERLSSIPEASE	522	533	TRUE		FALSE	FALSE	FALSE	FALSE	33.994	0.414	0.934	0	0	0	Uncharacterized protein C3orf67	C3orf67	Eukaryota|Metazoa|Chordata|Craniata|Vertebrata|Euteleostomi|Mammalia|Eutheria	HORSE|MUSPF|BOVIN|FELCA|SHEEP|PIG	6	11
8.27e-07	TRUE	Q71F56	PATMQPIPEAHS	1097	1108	FALSE		FALSE	FALSE	FALSE	FALSE	33.636	0.39	0.51	0	0	0	Mediator of RNA polymerase II transcription subunit 13-like	MED13L	Eukaryota|Metazoa	DROYA|DROME|DROMO|DROER|DROAN|DROWI|DROVI|DROSE|DROPS|DROGR|DROPE|DROSI|SCHMA	12	41			0.39
9.19e-07	TRUE	Q86YF9	SHILEPIEELSE	498	509	FALSE		FALSE	FALSE	FALSE	FALSE	33.597	0.525	0.011	0	0	-2.284	Zinc finger protein DZIP1	DZIP1	Eukaryota|Metazoa	TETUR	12	39
1.01e-06	TRUE	Q8N5H7	HSPMSPISESPS	404	415	FALSE		FALSE	FALSE	FALSE	FALSE	33.395	0.623	0.563	-2.638	0	-4.747	SH2 domain-containing protein 3C	SH2D3C	Eukaryota|Metazoa|Chordata|Craniata|Vertebrata	SPETR	9	40
1.1e-06	TRUE	O94763	HPALPTIPERKE	499	510	FALSE		FALSE	FALSE	FALSE	FALSE	33.336	0.499	0.094	-4.991	-2.824	-4.427	Unconventional prefoldin RPB5 interactor 1	URI1	Eukaryota|Metazoa|Chordata|Craniata|Vertebrata	SPETR	9	45
1.47e-06	TRUE	P58107	TRRLTAIIEEAE	3636	3647	FALSE		FALSE	FALSE	FALSE	FALSE	33.021	0.407	0.01	0	-2.824	0	Epiplakin	EPPK1	Eukaryota|Metazoa|Chordata|Craniata|Vertebrata|Euteleostomi	ANOCA	8	3
1.47e-06	TRUE	Q9NYF5	GQMLQPIIEGET	767	778	FALSE		FALSE	FALSE	FALSE	FALSE	33.01	0.524	0.064	-2.921	0	-2.444	Protein FAM13B	FAM13B	Eukaryota|Metazoa	CAMFO|APIME|ACREC|TRICA|STRMM|PEDHC|HARSA|ZOONE|NASVI|ANODA|ATTCE|ANOGA|DROMO|DROER|DAPPU|SOLIN|DROWI|DROVI|DROSE|DROPS|CULQU|DROGR|TETUR|DROPE|DROSI|IXOSC	12	71
1.47e-06	FALSE	P58107	TRRLTAIIEEAE	4170	4181	FALSE		FALSE	FALSE	FALSE	FALSE	33.021	0.406	0.214	0	-2.824	0	Epiplakin	EPPK1	Eukaryota|Metazoa|Chordata|Craniata|Vertebrata|Euteleostomi|Mammalia|Eutheria	LOXAF	6	3
1.47e-06	FALSE	P58107	TRRLTAIIEEAE	3102	3113	FALSE		FALSE	FALSE	FALSE	FALSE	33.021	0.407	0.081	0	-2.824	0	Epiplakin	EPPK1	Eukaryota|Metazoa|Chordata|Craniata|Vertebrata|Euteleostomi|Mammalia	MONDO	7	5
1.47e-06	FALSE	P58107	TRRLTAIIEEAE	4704	4715	FALSE		FALSE	FALSE	FALSE	FALSE	33.021	0.407	1	0	-2.824	0	Epiplakin	EPPK1	Eukaryota|Metazoa|Chordata|Craniata|Vertebrata|Euteleostomi|Mammalia|Eutheria|Euarchontoglires	MOUSE	5	2
1.47e-06	FALSE	P58107	TRRLTAIIEEAE	2568	2579	FALSE		FALSE	FALSE	FALSE	FALSE	33.021	0.424	0.238	0	-2.824	0	Epiplakin	EPPK1	Eukaryota|Metazoa|Chordata|Craniata|Vertebrata|Euteleostomi|Mammalia	MONDO	7	4
1.56e-06	TRUE	Q96NM4	SGQLPTIQEMVH	141	152	FALSE		FALSE	FALSE	FALSE	FALSE	32.952	0.332	0.651	0	0	-2.26	TOX high mobility group box family member 2	TOX2	Eukaryota|Metazoa|Chordata|Craniata|Vertebrata	SPETR	9	31			0.33
1.56e-06	TRUE	O94988	SPLLQPIIEGET	863	874	FALSE		FALSE	FALSE	FALSE	FALSE	32.977	0.493	0.028	-2.921	0	-2.444	Protein FAM13A	FAM13A	Eukaryota|Metazoa	CAMFO|APIME|RHOPR|ACREC|TRICA|STRMM|PEDHC|ZOONE|NASVI|ANODA|DROYA|ATTCE|DROME|ANOGA|DROMO|DROER|DAPPU|SOLIN|DROAN|DROWI|DROVI|DROSE|DROPS|CULQU|DROGR|TETUR|DROPE|DROSI|IXOSC	12	73
1.65e-06	TRUE	Q9H0D2	PPMLSPIREGSG	997	1008	FALSE		FALSE	FALSE	FALSE	FALSE	32.482	0.316	0.245	0	0	-2.18	Zinc finger protein 541	ZNF541	Eukaryota|Metazoa|Chordata|Craniata|Vertebrata	SPETR	9	30			0.32
2.11e-06	FALSE	Q9HBQ8	PQPMPSIPEDLE	10	21	FALSE		FALSE	FALSE	FALSE	FALSE	32.348	0.75	1	0	0	0	Putative golgin subfamily A member 2B	GOLGA2P5	Eukaryota|Metazoa|Chordata|Craniata|Vertebrata|Euteleostomi|Mammalia|Eutheria|Euarchontoglires|Primates|Haplorrhini|Catarrhini|Hominidae	GORGO|PONAB	1	3					GOLGA2L5
2.11e-06	FALSE	Q08379	PQPMPSIPEDLE	720	731	FALSE	10769027	TRUE	TRUE	TRUE	TRUE	32.348	0.724	0.116	0	0	-3.4	Golgin subfamily A member 2	GOLGA2	Eukaryota|Metazoa|Chordata|Craniata|Vertebrata|Euteleostomi|Mammalia|Eutheria|Euarchontoglires|Primates	OTOGA	4	7					GOLGA2L5
2.3e-06	FALSE	Q9GZR1	ERELRSIPEDSE	382	393	FALSE		FALSE	FALSE	FALSE	FALSE	32.318	0.507	0.99	0	0	-3.299	Sentrin-specific protease 6	SENP6	Eukaryota|Metazoa|Chordata|Craniata|Vertebrata|Euteleostomi|Mammalia|Eutheria|Euarchontoglires|Primates|Haplorrhini	CALJA	3	7
2.57e-06	TRUE	P35557	KHQMYSIPEDAM	104	115	FALSE		FALSE	FALSE	FALSE	FALSE	32.169	0.343	0.735	0	-2.569	-5.417	Glucokinase	GCK	Eukaryota|Metazoa|Chordata|Craniata|Vertebrata	SPETR	9	40			0.34		Hexokinase_1
2.66e-06	TRUE	O95153	SKKLFSIPEEEE	1326	1337	FALSE		FALSE	FALSE	FALSE	FALSE	32.138	0.585	0.124	0	-2.469	0	Peripheral-type benzodiazepine receptor-associated protein 1	BZRAP1	Eukaryota|Metazoa	CRAGI	12	43
2.94e-06	TRUE	Q8TCU6	NRLLSTITEPTS	1101	1112	FALSE		FALSE	FALSE	FALSE	FALSE	31.948	0.318	0.099	-2.638	0	-3.824	Phosphatidylinositol 3,4,5-trisphosphate-dependent Rac exchanger 1 protein	PREX1	Eukaryota|Metazoa|Chordata|Craniata|Vertebrata	SPETR	9	39			0.32
3.21e-06	TRUE	Q6T4R5	NTPMQAISEGET	1623	1634	TRUE		FALSE	FALSE	FALSE	FALSE	31.854	0.624	0.263	0	0	-2.18	Nance-Horan syndrome protein	NHS	Eukaryota|Metazoa|Chordata|Craniata|Vertebrata	SPETR	9	47
3.4e-06	TRUE	Q15772	LEKMPSIPEEPE	1167	1178	FALSE		FALSE	FALSE	FALSE	FALSE	31.765	0.706	0.119	0	0	-4.547	Striated muscle preferentially expressed protein kinase	SPEG	Eukaryota|Metazoa|Chordata|Craniata|Vertebrata	SPETR	9	38
3.4e-06	TRUE	Q05397	KAQLSTILEEEK	673	684	FALSE		FALSE	FALSE	FALSE	FALSE	31.706	0.477	0.147	-3.545	-2.824	-5.51	Focal adhesion kinase 1	PTK2	Eukaryota|Metazoa	TETUR|AMPQE	12	39					Pkinase_Tyr,Protein kinase
3.4e-06	TRUE	Q8NAA5	QGHLPTILELGE	292	303	FALSE		FALSE	FALSE	FALSE	FALSE	31.675	0.601	0.008	0	0	0	Leucine-rich repeat-containing protein 75A	LRRC75A	Eukaryota|Metazoa|Chordata|Craniata|Vertebrata	SPETR	9	47
3.58e-06	TRUE	Q8IV53	SGRLPSIPENRN	180	191	FALSE		FALSE	FALSE	FALSE	FALSE	31.533	0.354	0.031	-2.638	0	0	DENN domain-containing protein 1C	DENND1C	Eukaryota|Metazoa	APIME|AEDAE|TRICA|STRMM|HARSA|ZOONE|NASVI|ANODA|ATTCE|ANOGA|DROMO|DAPPU|DROVI|CULQU|ACYPI|TETUR|ASCSU|STRPU|TRISP|BRUMA|LOALO|WUCBA	12	54			0.35		DENN
3.95e-06	TRUE	Q9Y5A7	NEILEDIPEHEE	573	584	FALSE		FALSE	FALSE	FALSE	FALSE	31.412	0.698	0.63	0	0	-4.037	NEDD8 ultimate buster 1	NUB1	Eukaryota|Metazoa|Chordata|Craniata|Vertebrata	SPETR	9	39
4.23e-06	TRUE	Q9H7Z3	SPGLYAIEEGEQ	341	352	FALSE		FALSE	FALSE	FALSE	FALSE	31.13	0.34	0.976	0	0	0	Protein NRDE2 homolog	NRDE2	Eukaryota|Metazoa|Chordata|Craniata|Vertebrata|Euteleostomi	OPHHA	8	28			0.34		NRDE-2
4.23e-06	TRUE	Q149M9	KQHMSSIKEETP	1037	1048	FALSE		FALSE	FALSE	FALSE	FALSE	31.142	0.491	0.766	0	0	0	NACHT and WD repeat domain-containing protein 1	NWD1	Eukaryota|Metazoa|Chordata|Craniata|Vertebrata	SPETR	9	24
4.23e-06	TRUE	P78536	HQRMDTIQEDPS	756	767	FALSE		FALSE	FALSE	FALSE	FALSE	31.137	0.821	0.655	0	-2.824	-4.821	Disintegrin and metalloproteinase domain-containing protein 17	ADAM17	Eukaryota|Metazoa|Chordata|Craniata|Vertebrata	SPETR	9	48
4.41e-06	TRUE	O95153	NSDLSDIQEEEE	1254	1265	FALSE		FALSE	FALSE	FALSE	FALSE	31.043	0.763	0.045	0	-2.469	0	Peripheral-type benzodiazepine receptor-associated protein 1	BZRAP1	Eukaryota|Metazoa|Chordata|Craniata|Vertebrata	SPETR	9	20
4.78e-06	TRUE	O43566	QEALQPILEKHG	397	408	FALSE		FALSE	FALSE	FALSE	FALSE	30.987	0.324	0.223	-2.921	0	-4.979	Regulator of G-protein signaling 14	RGS14	Eukaryota|Metazoa|Chordata|Craniata|Vertebrata|Euteleostomi	ANOCA	8	11			0.32		RBD,RBD 2
5.24e-06	TRUE	Q8NFJ9	KEMLESIRETAE	153	164	FALSE		FALSE	FALSE	FALSE	FALSE	30.93	0.394	0.118	0	-2.824	-3.213	Bardet-Biedl syndrome 1 protein	BBS1	Eukaryota|Metazoa|Chordata|Craniata|Vertebrata	SPETR	9	30			0.39		BBS1
5.24e-06	FALSE	A2RUH7	PQLLPPIEEHPK	41	52	FALSE		FALSE	FALSE	FALSE	FALSE	30.893	0.591	0.442	0	0	0	Myosin-binding protein H-like	MYBPHL	Eukaryota|Metazoa|Chordata|Craniata|Vertebrata|Euteleostomi|Mammalia|Eutheria|Euarchontoglires	RABIT|TUPCH	5	11					Ig-like C2-type 1
5.88e-06	TRUE	Q9HAD4	KSPLQTIGEEQT	18	29	FALSE		FALSE	FALSE	FALSE	FALSE	30.837	0.567	0.476	0	0	0	WD repeat-containing protein 41	WDR41	Eukaryota|Metazoa|Chordata|Craniata|Vertebrata|Euteleostomi	OPHHA	8	27
5.97e-06	TRUE	Q14449	ISPMRSISENSL	365	376	FALSE		FALSE	FALSE	FALSE	FALSE	30.809	0.452	0.895	0	0	-2.06	Growth factor receptor-bound protein 14	GRB14	Eukaryota|Metazoa|Chordata|Craniata|Vertebrata	SPETR	9	35					BPS
7.72e-06	TRUE	Q96Q11	PETLEAIAENAK	217	228	FALSE		FALSE	FALSE	FALSE	FALSE	30.382	0.363	0.381	0	-2.469	-3.02	CCA tRNA nucleotidyltransferase 1, mitochondrial	TRNT1	Eukaryota|Metazoa	APIME|TRICA|PEDHC|NASVI|DROYA|DROME|NEMVE|DROER|ACYPI|DROSI|IXOSC|STRPU|ECHMU|CLOSI|CAEEL|CAEJA|CAEBE|PRIPA|MEGSC	12	63	0.3675		0.36		PolyA_pol_RNAbd
7.81e-06	TRUE	Q3SYG4	PGGCTTIPESDL	840	851	FALSE		FALSE	FALSE	FALSE	FALSE	30.327	0.593	0.923	0	-2.824	-2.284	Protein PTHB1	BBS9	Eukaryota|Metazoa|Chordata|Craniata|Vertebrata	SPETR	9	24
7.99e-06	FALSE	Q3L8U1	TSVMQPIYEEAT	1812	1823	FALSE		FALSE	FALSE	FALSE	FALSE	30.304	0.38	0.905	0	-2.569	-2.77	Chromodomain-helicase-DNA-binding protein 9	CHD9	Eukaryota|Metazoa|Chordata|Craniata|Vertebrata|Euteleostomi|Mammalia|Eutheria|Euarchontoglires|Primates|Haplorrhini	CALJA	3	8			0.38
8.63e-06	TRUE	Q86YV0	PTILRAIEEGQP	730	741	FALSE		FALSE	FALSE	FALSE	FALSE	30.237	0.306	0.04	0	0	-3.572	RAS protein activator like-3	RASAL3	Eukaryota|Metazoa	ECHMU|CLOSI|CAEBR	12	34			0.31
8.73e-06	FALSE	B2RD01	TEMLKSIIEEGE	168	179	FALSE		FALSE	FALSE	FALSE	FALSE	30.201	0.37	0.964	0	0	0	CENPB DNA-binding domain-containing protein 1	CENPBD1	Eukaryota|Metazoa|Chordata|Craniata|Vertebrata|Euteleostomi|Mammalia|Eutheria|Euarchontoglires|Primates|Haplorrhini|Catarrhini|Hominidae|Homo	HUMAN|HUMAN	0	1			0.37
9e-06	FALSE	A8MU93	GKRLPRILEASS	57	68	FALSE		FALSE	FALSE	FALSE	FALSE	30.166	0.656	1	0	0	0	Uncharacterized protein C17orf100	C17orf100	Eukaryota|Metazoa|Chordata|Craniata|Vertebrata|Euteleostomi|Mammalia|Eutheria	LOXAF|MYODS	6	6
9.09e-06	FALSE	Q05D60	SSYLPSIKEPER	315	326	FALSE		FALSE	FALSE	FALSE	FALSE	30.14	0.458	0.728	0	0	-2.284	Deuterosome protein 1	CCDC67	Eukaryota|Metazoa|Chordata|Craniata|Vertebrata|Euteleostomi|Mammalia|Eutheria|Euarchontoglires|Primates|Haplorrhini	CALJA	3	8
9.37e-06	TRUE	Q76G19	KHELSDISELPE	450	461	FALSE		FALSE	FALSE	FALSE	FALSE	30.031	0.561	0.199	0	0	0	PDZ domain-containing protein 4	PDZD4	Eukaryota|Metazoa|Chordata|Craniata|Vertebrata	SPETR	9	39
9.37e-06	TRUE	Q6ZT52	APRLSSIQEEDE	257	268	FALSE		FALSE	FALSE	FALSE	FALSE	30.028	0.802	0.003	0	0	0	Protein FAM43B	FAM43B	Eukaryota|Metazoa	CAMFO|APIME|RHOPR|AEDAE|ACREC|TRICA|STRMM|HARSA|ZOONE|NASVI|ANODA|DROYA|CRAGI|ATTCE|DROME|ANOGA|DROMO|DROER|DAPPU|BOMMO|DROAN|DROWI|DROVI|DROSE|DANPL|DROPS|DROGR|HELRO|ACYPI|TETUR|DROPE|DROSI|STRPU|TRISP|BRUMA|LOALO|CAEBR|CAEEL|CAERE|CAEJA|CAEBE|PRIPA|WUCBA	12	70					PID_2
9.37e-06	TRUE	Q9BVN2	RPGLQPIAEGQS	414	425	FALSE		FALSE	FALSE	FALSE	FALSE	30.047	0.775	0.901	0	-4.523	-2.523	RUN and SH3 domain-containing protein 1	RUSC1	Eukaryota|Metazoa|Chordata|Craniata|Vertebrata	SPETR	9	10
9.37e-06	TRUE	P21912	QQYLQSIEEREK	168	179	FALSE		FALSE	FALSE	FALSE	FALSE	30.025	0.315	0.984	0	-2.824	-4.028	Succinate dehydrogenase [ubiquinone] iron-sulfur subunit, mitochondrial	SDHB	Eukaryota|Metazoa	ASCSU	12	12			0.31		4Fe-4S ferredoxin-type
9.46e-06	TRUE	Q9UPA5	DEELEDILEEDE	774	785	FALSE		FALSE	FALSE	FALSE	FALSE	30.009	0.701	0.171	0	-2.824	0	Protein bassoon	BSN	Eukaryota|Metazoa|Chordata|Craniata|Vertebrata	SPETR	9	38
9.46e-06	TRUE	Q9Y2V7	KEELESISEDVQ	98	109	FALSE		FALSE	FALSE	FALSE	FALSE	30.002	0.306	0.737	0	0	-3.108	Conserved oligomeric Golgi complex subunit 6	COG6	Eukaryota|Metazoa	RHOPR|ANODA|DROYA|DROME|DROER|DROSE|DROSI	12	58			0.31		COG6
1.04e-05	TRUE	O75334	CEVMPTINEDTP	3	14	FALSE	18782753	TRUE	TRUE	FALSE	FALSE	29.748	0.83	1	0	0	0	Liprin-alpha-2	PPFIA2	Eukaryota|Metazoa	AEDAE|NASVI|ANODA|DROYA|CRAGI|DROME|ANOGA|DROMO|DROER|DAPPU|DROAN|DROWI|DROVI|DROSE|DROPS|DROGR|HELRO|TETUR|DROPE|DROSI|IXOSC|AMPQE|ASCSU|ECHMU|SCHMA|BRUMA|LOALO|HYMMI|CLOSI|CAEBR|CAEEL|CAERE|CAEJA|CAEBE|WUCBA	12	52
1.06e-05	TRUE	Q9UQ05	DKTLPSITEAES	719	730	FALSE		FALSE	FALSE	FALSE	FALSE	29.699	0.724	0	0	0	0	Potassium voltage-gated channel subfamily H member 4	KCNH4	Eukaryota|Metazoa	CAMFO|APIME|RHOPR|TRICA|ZOONE|DROYA|CRAGI|ATTCE|DROME|ANOGA|DROMO|DROER|BOMMO|SOLIN|DROAN|DROWI|DROVI|DROSE|DANPL|DROPS|CULQU|DROGR|ACYPI|DROPE|IXOSC|MEGSC	12	62
1.06e-05	FALSE	Q8N3K9	SQVLQSITEPSK	1800	1811	FALSE		FALSE	FALSE	FALSE	FALSE	29.694	0.591	0.984	0	-4.183	-4.427	Cardiomyopathy-associated protein 5	CMYA5	Eukaryota|Metazoa|Chordata|Craniata|Vertebrata|Euteleostomi|Mammalia|Eutheria	BOVIN|SHEEP	6	10
1.07e-05	TRUE	Q69YQ0	SHHMERIIESEQ	541	552	FALSE		FALSE	FALSE	FALSE	FALSE	29.655	0.532	0.761	0	0	-3.261	Cytospin-A	SPECC1L	Eukaryota|Metazoa|Chordata|Craniata|Vertebrata	SPETR	9	40
1.1e-05	TRUE	Q8WUF5	EPELSPITEGSE	563	574	FALSE		FALSE	FALSE	FALSE	FALSE	29.611	0.854	0.094	0	0	-3.06	RelA-associated inhibitor	PPP1R13L	Eukaryota|Metazoa|Chordata|Craniata|Vertebrata	SPETR	9	21
1.1e-05	TRUE	P24723	EPVLTPIDEGHL	652	663	FALSE		FALSE	FALSE	FALSE	FALSE	29.612	0.485	0.48	-2.569	0	-3.04	Protein kinase C eta type	PRKCH	Eukaryota|Metazoa|Chordata|Craniata|Vertebrata	SPETR	9	36					Pkinase_C,AGC-kinase C-terminal
1.17e-05	TRUE	Q5T4T6	KDALQPIKEDRT	6	17	FALSE		FALSE	FALSE	FALSE	FALSE	29.446	0.611	0.768	0	0	0	Synaptonemal complex protein 2-like	SYCP2L	Eukaryota|Metazoa|Chordata|Craniata|Vertebrata	SPETR	9	12
1.17e-05	TRUE	Q96E29	LSPMQPISEEEA	119	130	FALSE		FALSE	FALSE	FALSE	FALSE	29.449	0.599	0.882	0	-2.469	-2.119	Transcription termination factor 3, mitochondrial	MTERF3	Eukaryota|Metazoa	AEDAE|PEDHC	12	37					mTERF
1.18e-05	TRUE	P02686	SDELQTIQEDSA	114	125	FALSE	15380617	TRUE	TRUE	FALSE	FALSE	29.375	0.711	0.14	0	0	-4.726	Myelin basic protein	MBP	Eukaryota|Metazoa|Chordata|Craniata|Vertebrata	SPETR	9	41
1.18e-05	FALSE	Q8N3K9	SSTMPAISELSS	1691	1702	FALSE		FALSE	FALSE	FALSE	FALSE	29.319	0.515	0.972	0	-4.183	-4.427	Cardiomyopathy-associated protein 5	CMYA5	Eukaryota|Metazoa|Chordata|Craniata|Vertebrata|Euteleostomi|Mammalia|Eutheria|Euarchontoglires|Primates|Haplorrhini|Catarrhini	NOMLE	2	5
1.21e-05	TRUE	Q8WXH0	PPALQDIKELQH	5426	5437	FALSE		FALSE	FALSE	FALSE	FALSE	29.295	0.376	0.009	0	-4.757	-5.186	Nesprin-2	SYNE2	Eukaryota|Metazoa|Chordata|Craniata|Vertebrata	SPETR	9	18			0.38
1.21e-05	TRUE	Q09013	GETLSDIREGAP	382	393	FALSE		FALSE	FALSE	FALSE	FALSE	29.288	0.353	0.521	-4.991	0	-5.186	Myotonin-protein kinase	DMPK	Eukaryota|Metazoa|Chordata|Craniata|Vertebrata	SPETR	9	13			0.35		AGC-kinase C-terminal
1.24e-05	FALSE	Q8IZ21	PLPMTPILEGSH	428	439	FALSE		FALSE	FALSE	FALSE	FALSE	29.245	0.436	0.988	-4.991	0	-2.959	Phosphatase and actin regulator 4	PHACTR4	Eukaryota|Metazoa|Chordata|Craniata|Vertebrata|Euteleostomi|Mammalia|Eutheria|Euarchontoglires|Primates|Haplorrhini|Catarrhini|Hominidae	PANTR|GORGO	1	3
1.26e-05	TRUE	O75781	QERLQAIAEKRK	12	23	FALSE		FALSE	FALSE	FALSE	FALSE	29.217	0.495	0.566	0	0	-3.452	Paralemmin-1	PALM	Eukaryota|Metazoa|Chordata|Craniata|Vertebrata	SPETR	9	32
1.26e-05	FALSE	Q96SN8	NELMERIEEDNL	1330	1341	FALSE		FALSE	FALSE	FALSE	FALSE	29.219	0.487	0.947	-3.545	-2.824	-3.932	CDK5 regulatory subunit-associated protein 2	CDK5RAP2	Eukaryota|Metazoa|Chordata|Craniata|Vertebrata|Euteleostomi|Mammalia|Eutheria	LOXAF	6	8
1.27e-05	TRUE	O14776	QFSMSAIKEEQE	601	612	FALSE		FALSE	FALSE	TRUE	TRUE	29.207	0.426	0.938	0	0	-2.119	Transcription elongation regulator 1	TCERG1	Eukaryota|Metazoa|Chordata|Craniata|Vertebrata|Euteleostomi	ANAPL	8	27
1.31e-05	TRUE	Q69YH5	FESMSPIKETVS	932	943	FALSE		FALSE	FALSE	FALSE	FALSE	29.138	0.571	0.976	0	0	-6.23	Cell division cycle-associated protein 2	CDCA2	Eukaryota|Metazoa|Chordata|Craniata|Vertebrata	SPETR	9	3
1.32e-05	TRUE	Q8IY37	KKVLQKILEQKE	77	88	FALSE		FALSE	FALSE	FALSE	FALSE	29.127	0.524	0.184	0	0	0	Probable ATP-dependent RNA helicase DHX37	DHX37	Eukaryota|Metazoa	APIME|ACREC|TRICA|HARSA|CRAGI|ATTCE|NEMVE|SOLIN|AMPQE|STRPU|BRUMA|LOALO|PRIPA|WUCBA	12	51
1.38e-05	TRUE	Q99677	KPSLPAIQEEVS	343	354	FALSE		FALSE	FALSE	FALSE	FALSE	29.072	0.591	0.801	0	0	0	Lysophosphatidic acid receptor 4	LPAR4	Eukaryota|Metazoa|Chordata|Craniata|Vertebrata	SPETR	9	26
1.38e-05	FALSE	O14776	QELMEEINEDEP	611	622	FALSE		FALSE	FALSE	TRUE	TRUE	29.068	0.532	0.985	0	0	-2.119	Transcription elongation regulator 1	TCERG1	Eukaryota|Metazoa|Chordata|Craniata|Vertebrata|Euteleostomi|Mammalia|Eutheria	HORSE|LOXAF|PTEAL	6	13
1.39e-05	TRUE	Q8NE79	SAKMKPIEEGAE	329	340	FALSE		FALSE	FALSE	FALSE	FALSE	29.046	0.698	0.083	0	0	-4.547	Blood vessel epicardial substance	BVES	Eukaryota|Metazoa|Chordata|Craniata|Vertebrata	SPETR	9	42
1.39e-05	TRUE	Q8IXS6	KERLQAIAEKRK	10	21	FALSE		FALSE	FALSE	FALSE	FALSE	29.048	0.461	0.607	0	0	-3.452	Paralemmin-2	PALM2	Eukaryota|Metazoa|Chordata|Craniata|Vertebrata|Euteleostomi	CHICK|LATCH|DANRE|GASAC|TAKRU|TETNG|ASTMX	8	12
1.47e-05	TRUE	O15078	KEILQAIKEMQK	652	663	FALSE		FALSE	FALSE	FALSE	FALSE	28.954	0.431	0.602	0	0	-3.588	Centrosomal protein of 290 kDa	CEP290	Eukaryota|Metazoa	STRMM|PEDHC|ANOGA|TETUR	12	33
1.53e-05	TRUE	Q76NI1	FEPLPTLPEDEE	24	35	FALSE		FALSE	FALSE	FALSE	FALSE	28.9	0.501	0.902	-2.638	0	-3.928	Protein very KIND	KNDC1	Eukaryota|Metazoa|Chordata|Craniata|Vertebrata	SPETR	9	23
1.53e-05	FALSE	Q6B8I1	ATPCPSILELEE	15	26	FALSE		FALSE	FALSE	FALSE	FALSE	28.896	0.386	0.924	-4.167	0	0	Dual specificity protein phosphatase 13 isoform A	DUSP13	Eukaryota|Metazoa|Chordata|Craniata|Vertebrata|Euteleostomi|Mammalia|Eutheria	PTEAL|PIG	6	4			0.39
1.56e-05	FALSE	Q8IZU8	NSPMASIQEAEQ	642	653	FALSE		FALSE	FALSE	FALSE	FALSE	28.848	0.343	0.708	0	0	-3.28	Dermatan-sulfate epimerase-like protein	DSEL	Eukaryota|Metazoa|Chordata|Craniata|Vertebrata|Euteleostomi|Mammalia	MONDO|SARHA	7	14			0.34
1.57e-05	TRUE	Q15648	TDILSDIAEEAS	780	791	FALSE		FALSE	FALSE	TRUE	TRUE	28.792	0.523	0.299	-2.638	-3.037	-4.821	Mediator of RNA polymerase II transcription subunit 1	MED1	Eukaryota|Metazoa|Chordata|Craniata|Vertebrata	SPETR	9	46
1.6e-05	TRUE	Q15424	FTILQEIEEPSL	199	210	FALSE		FALSE	FALSE	FALSE	FALSE	28.75	0.591	0.879	0	0	-2.26	Scaffold attachment factor B1	SAFB	Eukaryota|Metazoa|Chordata|Craniata|Vertebrata	SPETR	9	23
1.62e-05	TRUE	P21359	DTYLPGIDEETS	2740	2751	FALSE		FALSE	FALSE	FALSE	FALSE	28.698	0.337	0.632	0	0	-4.979	Neurofibromin	NF1	Eukaryota|Metazoa|Chordata|Craniata|Vertebrata|Euteleostomi	CHICK|FICAL|TAEGU|ANAPL|MELGA|XENTR|LATCH|LEPOC|DANRE|ASTMX	8	38			0.34
1.62e-05	FALSE	Q9H799	EEPLETIMEEKS	1951	1962	FALSE		FALSE	FALSE	FALSE	FALSE	28.722	0.656	0.847	0	0	0	Uncharacterized protein C5orf42	C5orf42	Eukaryota|Metazoa|Chordata|Craniata|Vertebrata|Euteleostomi|Mammalia|Eutheria	CANFA|FELCA|SHEEP	6	6					Joubert
1.63e-05	TRUE	Q5VZP5	SKPLTLIDEEEE	336	347	FALSE		FALSE	FALSE	FALSE	FALSE	28.679	0.505	0.305	-4.167	0	-4.327	Inactive dual specificity phosphatase 27	DUSP27	Eukaryota|Metazoa|Chordata|Craniata|Vertebrata	SPETR	9	16
1.63e-05	FALSE	Q9BTF0	IEQMQKIEENRD	149	160	FALSE		FALSE	FALSE	FALSE	FALSE	28.667	0.341	0.826	0	0	0	THUMP domain-containing protein 2	THUMPD2	Eukaryota|Metazoa|Chordata|Craniata|Vertebrata|Euteleostomi|Mammalia|Eutheria	FELCA|SHEEP|LOXAF	6	11			0.34		THUMP
1.73e-05	TRUE	Q8N1F7	NALLSAIEESRK	108	119	FALSE		FALSE	FALSE	TRUE	TRUE	28.592	0.342	0.073	0	0	-5.186	Nuclear pore complex protein Nup93	NUP93	Eukaryota|Metazoa	AEDAE|STRMM|ZOONE|ANODA|DROME|ANOGA|DROMO|NEMVE|DROER|DAPPU|BOMMO|DROAN|DROWI|DROVI|DROPS|CULQU|DROGR|TETUR|DROPE|IXOSC|AMPQE|STRPU|TRIAD|MEGSC	12	74			0.34
1.73e-05	TRUE	Q6ZRI0	NFDLKTINEMRT	1117	1128	FALSE		FALSE	FALSE	FALSE	FALSE	28.596	0.344	0.715	0	0	-3.971	Otogelin	OTOG	Eukaryota|Metazoa|Chordata|Craniata|Vertebrata|Euteleostomi	CHICK|FICAL|TAEGU|ANAPL|ORENI|XIPMA|ASTMX	8	35			0.34		VWD,VWFD 3
1.73e-05	TRUE	Q8N960	KKVLTPIKEKTL	364	375	FALSE		FALSE	FALSE	FALSE	FALSE	28.593	0.65	0.784	0	0	-2.959	Centrosomal protein of 120 kDa	CEP120	Eukaryota|Metazoa|Chordata|Craniata|Vertebrata	SPETR	9	28
1.75e-05	TRUE	Q96PC2	IRILQDIQEGE	400	410	FALSE		FALSE	FALSE	FALSE	FALSE	28.565	0.478	1	0	0	-3.04	Inositol hexakisphosphate kinase 3	IP6K3	Eukaryota|Metazoa	AEDAE|ANOGA|CAEJA	12	33					IPK
1.76e-05	TRUE	Q8WTX9	PPKMRPIQEMEF	302	313	FALSE		FALSE	FALSE	FALSE	FALSE	28.541	0.484	0.428	0	0	0	Probable palmitoyltransferase ZDHHC1	ZDHHC1	Eukaryota|Metazoa|Chordata|Craniata|Vertebrata	SPETR	9	25
1.76e-05	TRUE	Q9BT56	NPQLLTIPEAAT	75	86	FALSE		FALSE	FALSE	FALSE	FALSE	28.526	0.546	0.626	0	0	-2.745	Spexin	SPX	Eukaryota|Metazoa|Chordata|Craniata|Vertebrata	SPETR	9	18					Spexin
1.76e-05	TRUE	Q96GY3	SSPLPPLPEDEE	137	148	FALSE		FALSE	FALSE	FALSE	FALSE	28.521	0.701	0.943	0	-2.569	-3.4	Protein lin-37 homolog	LIN37	Eukaryota|Metazoa|Chordata|Craniata|Vertebrata	SPETR	9	31					LIN37
1.76e-05	FALSE	O43734	SQLLKPIPEYSP	26	37	FALSE		FALSE	FALSE	FALSE	FALSE	28.527	0.678	0.714	0	0	-2.959	Adapter protein CIKS	TRAF3IP2	Eukaryota|Metazoa|Chordata|Craniata|Vertebrata|Euteleostomi|Mammalia|Eutheria	BOVIN|SHEEP|LOXAF|MYOLU|PTEAL|PIG|MYODS	6	22
1.79e-05	TRUE	Q9Y2T1	EERLQQIREDEE	392	403	FALSE		FALSE	FALSE	FALSE	FALSE	28.486	0.536	0.043	-3.545	0	-6.987	Axin-2	AXIN2	Eukaryota|Metazoa	NEMVE|STRPU|TRISP	12	42
1.8e-05	TRUE	O00308	EKLLYAIEETEG	855	866	FALSE		FALSE	FALSE	FALSE	FALSE	28.469	0.371	0.711	0	-2.824	-3.991	NEDD4-like E3 ubiquitin-protein ligase WWP2	WWP2	Eukaryota|Metazoa	AMPQE|ECHMU	12	48			0.37		HECT
1.87e-05	TRUE	Q6UXZ4	HTKLSNISESQL	929	940	FALSE		FALSE	FALSE	FALSE	FALSE	28.368	0.399	0.98	0	0	-3.928	Netrin receptor UNC5D	UNC5D	Eukaryota|Metazoa|Chordata|Craniata|Vertebrata|Euteleostomi	CHICK|FICAL|ANAPL|MELGA	8	30			0.4		Death
1.87e-05	FALSE	P56715	SRILTDIEEGVL	1729	1740	FALSE		FALSE	FALSE	FALSE	FALSE	28.35	0.3	0.706	0	0	-2.301	Oxygen-regulated protein 1	RP1	Eukaryota|Metazoa|Chordata|Craniata|Vertebrata|Euteleostomi|Mammalia|Eutheria	CANFA|HORSE|LOXAF|PTEAL	6	13			0.3
1.91e-05	TRUE	Q9NTK1	VAHLPTIRETTE	9	20	FALSE		FALSE	FALSE	FALSE	FALSE	28.3	0.453	0.144	0	-2.469	0	Protein DEPP	DEPP	Eukaryota|Metazoa|Chordata|Craniata|Vertebrata	SPETR	9	25
1.92e-05	TRUE	Q13873	STGMTTISEMPY	623	634	FALSE		FALSE	FALSE	FALSE	FALSE	28.279	0.636	0.568	0	0	-4.261	Bone morphogenetic protein receptor type-2	BMPR2	Eukaryota|Metazoa|Chordata|Craniata|Vertebrata	SPETR	9	45
1.96e-05	TRUE	Q6P9H4	NERIPPIIEESS	467	478	FALSE		FALSE	FALSE	FALSE	FALSE	28.232	0.452	0.031	0	0	-4.456	Connector enhancer of kinase suppressor of ras 3	CNKSR3	Eukaryota|Metazoa	CAMFO	12	44					DUF1170
1.97e-05	FALSE	Q8NG66	LHELESIVEDAT	449	460	FALSE		FALSE	FALSE	FALSE	FALSE	28.219	0.58	0.95	0	0	-3.963	Serine/threonine-protein kinase Nek11	NEK11	Eukaryota|Metazoa|Chordata|Craniata|Vertebrata|Euteleostomi|Mammalia|Eutheria|Euarchontoglires|Primates|Haplorrhini	CALJA	3	8
2.02e-05	TRUE	Q9BY43	DELMTDITEQQE	126	137	FALSE		FALSE	FALSE	FALSE	FALSE	28.192	0.461	0.05	-2.569	0	-3.475	Charged multivesicular body protein 4a	CHMP4A	Eukaryota|Metazoa	CAMFO|APIME|RHOPR|AEDAE|ACREC|PEDHC|HARSA|ZOONE|NASVI|ANODA|DROYA|ATTCE|DROME|ANOGA|DROMO|NEMVE|DROER|DAPPU|BOMMO|DROAN|DROWI|DROVI|DROSE|DANPL|DROPS|CULQU|DROGR|ACYPI|DROPE|DROSI|AMPQE|TRIAD|SCHMA|TRISP|BRUMA|LOALO|HYMMI|CLOSI|CAEBR|CAEEL|CAERE|CAEJA|CAEBE|PRIPA|WUCBA|MEGSC	12	68					Snf7
2.03e-05	FALSE	Q9Y6V0	SSVMTKIIEDEK	2848	2859	FALSE		FALSE	FALSE	FALSE	FALSE	28.188	0.395	0.726	-2.959	-2.824	-4.379	Protein piccolo	PCLO	Eukaryota|Metazoa|Chordata|Craniata|Vertebrata|Euteleostomi|Mammalia|Eutheria|Euarchontoglires|Primates|Haplorrhini|Catarrhini|Hominidae|Homo	HUMAN|HUMAN	0	1			0.4
2.07e-05	TRUE	Q5SV97	FFFCDTIEENEE	586	597	FALSE		FALSE	FALSE	FALSE	FALSE	28.145	0.397	0.196	0	0	0	PGC-1 and ERR-induced regulator in muscle protein 1	PERM1	Eukaryota|Metazoa|Chordata|Craniata|Vertebrata	SPETR	9	27			0.4
2.09e-05	TRUE	P33176	DEVMDTIDEGKS	177	188	FALSE		FALSE	FALSE	FALSE	FALSE	28.132	0.442	0.576	0	0	-5.333	Kinesin-1 heavy chain	KIF5B	Eukaryota|Metazoa	CAMFO|APIME|RHOPR|AEDAE|ACREC|TRICA|STRMM|PEDHC|HARSA|ZOONE|NASVI|ANODA|DROYA|CRAGI|ATTCE|DROME|ANOGA|DROMO|DROER|DAPPU|BOMMO|SOLIN|DROAN|DROWI|DROVI|DROSE|DANPL|DROPS|CULQU|DROGR|HELRO|ACYPI|TETUR|DROPE|DROSI|AMPQE|ASCSU|STRPU|TRIAD|ECHMU|SCHMA|TRISP|LOALO|HYMMI|CLOSI|MEGSC	12	95	0.3658				Kinesin,Kinesin motor
2.09e-05	TRUE	P48751	LKLLEKIPEDAE	503	514	FALSE		FALSE	FALSE	FALSE	FALSE	28.121	0.335	0.156	0	0	0	Anion exchange protein 3	SLC4A3	Eukaryota|Metazoa	AEDAE|ANODA|ANOGA	12	45			0.33		Band_3_cyto
2.2e-05	TRUE	Q08334	FDKLSVIAEDSE	292	303	FALSE		FALSE	FALSE	FALSE	FALSE	28.039	0.482	0.026	0	0	-2.469	Interleukin-10 receptor subunit beta	IL10RB	Eukaryota|Metazoa|Chordata|Craniata|Vertebrata	SPETR	9	22
2.26e-05	TRUE	Q96PY5	NEAMSKIVELEK	414	425	FALSE		FALSE	FALSE	FALSE	FALSE	27.997	0.423	0.51	0	0	-3.452	Formin-like protein 2	FMNL2	Eukaryota|Metazoa	CAMFO|APIME|AEDAE|ACREC|PEDHC|HARSA|ZOONE|ANODA|ANOGA|STRPU	12	58					Drf_FH3,GBD/FH3
2.3e-05	TRUE	Q99661	NEAMTQIRELEE	635	646	FALSE		FALSE	FALSE	FALSE	FALSE	27.95	0.514	0.645	0	-5.047	-3.599	Kinesin-like protein KIF2C	KIF2C	Eukaryota|Metazoa	TETUR	12	40
2.35e-05	TRUE	P30041	VMVLPTIPEEEA	187	198	FALSE		FALSE	FALSE	FALSE	FALSE	27.912	0.331	0.985	-2.959	0	-2.921	Peroxiredoxin-6	PRDX6	Eukaryota|Metazoa	BOMMO|STRPU	12	32	0.285		0.33		1-cysPrx_C
2.39e-05	TRUE	Q13439	DKSLRRIAELRE	183	194	FALSE		FALSE	FALSE	FALSE	FALSE	27.853	0.399	0.3	-2.569	0	-3.213	Golgin subfamily A member 4	GOLGA4	Eukaryota|Metazoa	ZOONE|DROYA|DROME|DROMO|DROER|BOMMO|DROAN|DROWI|DROVI|DROSE|DANPL|DROPS|DROGR|DROPE|IXOSC	12	63			0.4
2.41e-05	TRUE	O15403	GKTLQDIPEDFL	494	505	FALSE		FALSE	FALSE	FALSE	FALSE	27.841	0.439	0.104	0	0	0	Monocarboxylate transporter 7	SLC16A6	Eukaryota|Metazoa	AEDAE|DROMO|DROVI	12	31
2.41e-05	TRUE	Q8N1M1	MGELSTIRETSQ	466	477	FALSE		FALSE	FALSE	FALSE	FALSE	27.838	0.564	0.001	0	0	-2.114	Bestrophin-3	BEST3	Eukaryota|Metazoa	ECHMU	12	45
2.43e-05	TRUE	Q8NHS9	KQMLDDIPEDNT	211	222	FALSE		FALSE	FALSE	FALSE	FALSE	27.829	0.462	0.648	0	0	-4.221	Spermatogenesis-associated protein 22	SPATA22	Eukaryota|Metazoa|Chordata|Craniata|Vertebrata	SPETR	9	15
2.48e-05	TRUE	O60841	NVPLEAINEQTK	672	683	FALSE		FALSE	FALSE	FALSE	FALSE	27.78	0.38	0.42	0	0	-2.959	Eukaryotic translation initiation factor 5B	EIF5B	Eukaryota|Metazoa	APIME|AEDAE|ACREC|TRICA|STRMM|HARSA|ZOONE|DROYA|ATTCE|DROME|DROMO|DAPPU|BOMMO|DROWI|DROVI|DROSE|DANPL|CULQU|DROGR|ACYPI|DROPE|DROSI|IXOSC	12	63			0.38		GTP_EFTU
2.48e-05	TRUE	Q13698	QAGLRTIEEEAA	1556	1567	FALSE		FALSE	FALSE	FALSE	FALSE	27.782	0.324	0.534	0	-4.183	-4.547	Voltage-dependent L-type calcium channel subunit alpha-1S	CACNA1S	Eukaryota|Metazoa|Chordata|Craniata|Vertebrata	SPETR	9	37			0.32
2.55e-05	TRUE	A6NCD4	KDMMPRILEDEG	175	186	FALSE		FALSE	FALSE	FALSE	FALSE	27.702	0.394	0.719	0	0	0	Uncharacterized protein C10orf131	C10orf131	Eukaryota|Metazoa|Chordata|Craniata|Vertebrata	SPETR	9	14			0.39
2.56e-05	TRUE	P03915	FPTLTNINENNP	437	448	FALSE		FALSE	FALSE	FALSE	FALSE	27.686	0.34	0.255	0	-2.824	-3.48	NADH-ubiquinone oxidoreductase chain 5	MT-ND5	Eukaryota|Metazoa	TRICA	12	31			0.34		NADH5_C
2.56e-05	TRUE	Q96CV9	NNALKTIEELTR	401	412	FALSE		FALSE	FALSE	FALSE	FALSE	27.685	0.428	0.361	-2.569	-2.569	-3.4	Optineurin	OPTN	Eukaryota|Metazoa|Chordata|Craniata|Vertebrata	SPETR	9	35
2.57e-05	TRUE	Q8N3V7	LFVLSPIKEPAK	815	826	FALSE		FALSE	FALSE	TRUE	TRUE	27.663	0.42	0.432	0	-2.824	-2.174	Synaptopodin	SYNPO	Eukaryota|Metazoa|Chordata|Craniata|Vertebrata	SPETR	9	25
2.58e-05	TRUE	Q99755	TPPLEEISEGSP	516	527	FALSE		FALSE	FALSE	FALSE	FALSE	27.645	0.724	0.962	-3.545	0	-3.213	Phosphatidylinositol 4-phosphate 5-kinase type-1 alpha	PIP5K1A	Eukaryota|Metazoa|Chordata|Craniata|Vertebrata	SPETR	9	21
2.58e-05	FALSE	A2A3N6	TPPLEEISEGSP	463	474	FALSE		FALSE	FALSE	FALSE	FALSE	27.645	0.76	0.803	0	0	0	Putative PIP5K1A and PSMD4-like protein	PIPSL	Eukaryota|Metazoa|Chordata|Craniata|Vertebrata|Euteleostomi|Mammalia|Eutheria	HORSE|MYODS	6	7
2.58e-05	FALSE	Q9H799	STPIQPIAEERK	2384	2395	FALSE		FALSE	FALSE	FALSE	FALSE	27.617	0.461	0.926	0	0	0	Uncharacterized protein C5orf42	C5orf42	Eukaryota|Metazoa|Chordata|Craniata|Vertebrata|Euteleostomi|Mammalia|Eutheria|Euarchontoglires|Primates|Haplorrhini|Catarrhini	NOMLE|MACFA|MACMU	2	6
2.59e-05	TRUE	Q96RU3	GETLYVIEEDKG	574	585	FALSE	26344197	TRUE	TRUE	FALSE	FALSE	27.606	0.34	0.841	0	-2.824	0	Formin-binding protein 1	FNBP1	Eukaryota|Metazoa|Chordata|Craniata|Vertebrata	SPETR	9	41			0.34		SH3_9,SH3
2.59e-05	FALSE	Q9NQM4	IEELKVIPETSE	71	82	FALSE		FALSE	FALSE	FALSE	FALSE	27.614	0.659	0.957	0	0	0	Protein PIH1D3	PIH1D3	Eukaryota|Metazoa|Chordata|Craniata|Vertebrata|Euteleostomi|Mammalia|Eutheria|Euarchontoglires|Primates|Haplorrhini	CALJA	3	7					PIH1
2.6e-05	FALSE	Q9BX69	SQALMPIQEPGT	696	707	FALSE		FALSE	FALSE	FALSE	FALSE	27.588	0.602	0.934	0	0	-2.959	Caspase recruitment domain-containing protein 6	CARD6	Eukaryota|Metazoa|Chordata|Craniata|Vertebrata|Euteleostomi|Mammalia|Eutheria|Euarchontoglires|Primates|Haplorrhini	CALJA	3	8
2.61e-05	FALSE	Q8N614	QEVLPPIPEL	287	296	FALSE		FALSE	FALSE	FALSE	FALSE	27.583	0.584	1	0	0	0	Transmembrane protein 156	TMEM156	Eukaryota|Metazoa|Chordata|Craniata|Vertebrata|Euteleostomi|Mammalia|Eutheria	CANFA|HORSE|MUSPF|BOVIN|SHEEP|PIG	6	14
2.61e-05	FALSE	Q6P1M9	YKPLPKIQEKPK	197	208	FALSE		FALSE	FALSE	FALSE	FALSE	27.582	0.489	0.568	0	0	0	Armadillo repeat-containing X-linked protein 5	ARMCX5	Eukaryota|Metazoa|Chordata|Craniata|Vertebrata|Euteleostomi|Mammalia|Eutheria	HORSE	6	9
2.61e-05	FALSE	P51816	PPPLSPLPEDPP	914	925	FALSE		FALSE	FALSE	FALSE	FALSE	27.584	0.785	0.07	0	0	-3.625	AF4/FMR2 family member 2	AFF2	Eukaryota|Metazoa|Chordata|Craniata|Vertebrata|Euteleostomi|Mammalia|Eutheria	CANFA|HORSE|AILME|MUSPF|BOVIN|FELCA|SHEEP|LOXAF|MYOLU|PTEAL|PIG|MYODS	6	26					AF-4
2.63e-05	TRUE	Q0VF49	ALKLPPISEEPP	389	400	FALSE		FALSE	FALSE	FALSE	FALSE	27.559	0.531	0.305	0	0	0	Uncharacterized protein KIAA2012	KIAA2012	Eukaryota|Metazoa|Chordata|Craniata|Vertebrata	SPETR	9	26
2.67e-05	TRUE	Q9BZF9	DKSLTTITELQR	1294	1305	FALSE		FALSE	FALSE	FALSE	FALSE	27.507	0.341	0.237	0	-2.824	-4.821	Uveal autoantigen with coiled-coil domains and ankyrin repeats	UACA	Eukaryota|Metazoa|Chordata|Craniata|Vertebrata	SPETR	9	29			0.34
2.67e-05	TRUE	Q12888	HRHMRTIREVRT	1237	1248	FALSE		FALSE	FALSE	TRUE	TRUE	27.519	0.358	0.382	0	-3.037	-3.004	Tumor suppressor p53-binding protein 1	TP53BP1	Eukaryota|Metazoa|Chordata|Craniata|Vertebrata	SPETR	9	30			0.36
2.72e-05	TRUE	O75145	CEVMPTISEDGR	3	14	FALSE	18782753	TRUE	TRUE	FALSE	FALSE	27.477	0.709	0.475	0	0	0	Liprin-alpha-3	PPFIA3	Eukaryota|Metazoa|Chordata|Craniata|Vertebrata	SPETR	9	16
2.72e-05	TRUE	Q13464	YYQLQAILEAER	603	614	FALSE		FALSE	FALSE	FALSE	FALSE	27.487	0.449	0.156	0	-2.824	-3.151	Rho-associated protein kinase 1	ROCK1	Eukaryota|Metazoa	STRMM	12	24	0.3775
2.81e-05	TRUE	Q71SY5	PPGLGPILEDQA	565	576	FALSE		FALSE	FALSE	FALSE	FALSE	27.397	0.815	0.982	0	-2.569	-4.767	Mediator of RNA polymerase II transcription subunit 25	MED25	Eukaryota|Metazoa|Chordata|Craniata|Vertebrata	SPETR	9	30
2.83e-05	TRUE	O60673	NPGLQAIWEDEK	258	269	FALSE		FALSE	FALSE	FALSE	FALSE	27.391	0.509	0.317	0	-2.824	-3.004	DNA polymerase zeta catalytic subunit	REV3L	Eukaryota|Metazoa	RHOPR|STRMM|PEDHC|HARSA|ZOONE|CRAGI|SOLIN	12	47
2.88e-05	FALSE	Q96LA6	PGQLQPIYENVN	362	373	FALSE		FALSE	FALSE	FALSE	FALSE	27.339	0.418	0.676	0	0	0	Fc receptor-like protein 1	FCRL1	Eukaryota|Metazoa|Chordata|Craniata|Vertebrata|Euteleostomi|Mammalia|Eutheria	LOXAF	6	7
2.96e-05	TRUE	P49454	TRALQKIQELEG	14	25	FALSE		FALSE	FALSE	FALSE	FALSE	27.29	0.339	0.314	0	-5.047	-4.547	Centromere protein F	CENPF	Eukaryota|Metazoa|Chordata|Craniata|Vertebrata|Euteleostomi	CHICK|FICAL|TAEGU|ANAPL|MELGA|ANOCA|XENTR|LEPOC|ORENI|DANRE|GASAC|TAKRU|ORYLA|ASTMX	8	41			0.34		CENP-F_N
2.97e-05	TRUE	Q15111	KRSLEAIEEKES	1077	1088	FALSE		FALSE	FALSE	FALSE	FALSE	27.256	0.562	0.655	-3.529	0	-2.553	Inactive phospholipase C-like protein 1	PLCL1	Eukaryota|Metazoa|Chordata|Craniata|Vertebrata|Euteleostomi	CHICK|FICAL|TAEGU|ANAPL|MELGA|ANOCA|XENTR|LATCH	8	36
2.98e-05	TRUE	Q8N9B5	HEALRRIKEASP	961	972	FALSE		FALSE	FALSE	FALSE	FALSE	27.247	0.538	0.167	0	-2.824	-5.256	Junction-mediating and -regulatory protein	JMY	Eukaryota|Metazoa|Chordata|Craniata|Vertebrata	SPETR	9	45
3.03e-05	TRUE	Q6P3W7	SSSLTNIPEEVR	290	301	FALSE		FALSE	FALSE	FALSE	FALSE	27.212	0.343	0.258	0	0	-4.697	SCY1-like protein 2	SCYL2	Eukaryota|Metazoa	CAMFO|TRICA|HARSA|ANOGA|BOMMO|SOLIN|DANPL	12	51			0.34		Pkinase
3.03e-05	TRUE	Q16799	PSALDAIREETG	492	503	FALSE		FALSE	FALSE	FALSE	FALSE	27.224	0.727	0.478	0	0	-3.928	Reticulon-1	RTN1	Eukaryota|Metazoa|Chordata|Craniata|Vertebrata	SPETR	9	32
3.05e-05	TRUE	Q9H2Z4	SDILSPIEETYK	14	25	FALSE		FALSE	FALSE	FALSE	FALSE	27.191	0.376	0.37	0	0	0	Homeobox protein Nkx-2.4	NKX2-4	Eukaryota|Metazoa	AEDAE|TRICA|STRMM|PEDHC|NASVI|DROYA|CRAGI|DROME|DROMO|DROER|DROAN|DROWI|DROVI|DROGR|ACYPI|DROPE|STRPU	12	34			0.38
3.06e-05	FALSE	Q9Y2I6	AERLQAIQEERA	972	983	FALSE		FALSE	FALSE	FALSE	FALSE	27.179	0.573	0.118	-2.959	0	-3.4	Ninein-like protein	NINL	Eukaryota|Metazoa|Chordata|Craniata|Vertebrata|Euteleostomi|Mammalia|Eutheria|Euarchontoglires|Primates|Haplorrhini|Catarrhini|Hominidae|Homo	HUMAN|HUMAN	0	1
3.07e-05	TRUE	Q8NCM2	KHPFYPIPEQAL	895	906	FALSE		FALSE	FALSE	FALSE	FALSE	27.165	0.51	0.86	0	0	-3.917	Potassium voltage-gated channel subfamily H member 5	KCNH5	Eukaryota|Metazoa|Chordata|Craniata|Vertebrata|Euteleostomi	CHICK|FICAL|TAEGU|ANAPL|MELGA|ANOCA|XENTR|LATCH|LEPOC	8	33
3.07e-05	TRUE	P52701	DQALADIRENEQ	938	949	FALSE		FALSE	FALSE	FALSE	FALSE	27.15	0.318	0.563	0	-3.037	-4.821	DNA mismatch repair protein Msh6	MSH6	Eukaryota|Metazoa	APIME|DROYA|DROME|DROER|DAPPU|BOMMO|DROAN|DROSE|DROPS|ACYPI|DROPE|DROSI|ASCSU|TRIAD|CAEEL|CAEBE	12	48	0.3892		0.32		MutS_IV,MutS_III
3.07e-05	TRUE	Q9NZI5	STKLARIEEPKR	519	530	FALSE		FALSE	FALSE	FALSE	FALSE	27.138	0.316	0.934	0	-2.569	-2.77	Grainyhead-like protein 1 homolog	GRHL1	Eukaryota|Metazoa|Chordata|Craniata|Vertebrata|Euteleostomi	CHICK|FICAL|TAEGU|ANAPL|MELGA|ANOCA|XENTR|ORENI	8	31			0.32
3.07e-05	TRUE	Q01105	EEGLEDIDEEGD	255	266	FALSE	17245428,9353299	TRUE	TRUE	TRUE	TRUE	27.145	1	0.816	-6.03	-2.569	-3.4	Protein SET	SET	Eukaryota|Metazoa|Chordata|Craniata|Vertebrata	SPETR	9	36
3.07e-05	FALSE	P49796	TKDLPAIQESPT	797	808	FALSE		FALSE	FALSE	FALSE	FALSE	27.157	0.715	0.62	-2.921	0	-5.87	Regulator of G-protein signaling 3	RGS3	Eukaryota|Metazoa|Chordata|Craniata|Vertebrata|Euteleostomi|Mammalia|Eutheria	BOVIN|LOXAF	6	13
3.09e-05	FALSE	Q16566	NEDMKAIPEGEK	366	377	FALSE		FALSE	FALSE	FALSE	FALSE	27.12	0.724	0.914	0	-2.569	-4.199	Calcium/calmodulin-dependent protein kinase type IV	CAMK4	Eukaryota|Metazoa|Chordata|Craniata|Vertebrata|Euteleostomi|Mammalia|Eutheria	LOXAF	6	8
3.11e-05	TRUE	Q0JRZ9	FWKLSSISEKSE	735	746	FALSE		FALSE	FALSE	FALSE	FALSE	27.099	0.36	0.801	0	0	-3.213	FCH domain only protein 2	FCHO2	Eukaryota|Metazoa	CRAGI|HELRO	12	41			0.36		muHD
3.12e-05	TRUE	P42702	VSYCPPIIEEEI	947	958	FALSE		FALSE	FALSE	FALSE	FALSE	27.089	0.466	0.485	0	0	-2.886	Leukemia inhibitory factor receptor	LIFR	Eukaryota|Metazoa|Chordata|Craniata|Vertebrata	SPETR	9	27
3.14e-05	TRUE	A4UGR9	TQPLDQISEESH	1218	1229	FALSE		FALSE	FALSE	FALSE	FALSE	27.081	0.509	0.199	0	-4.757	-2.284	Xin actin-binding repeat-containing protein 2	XIRP2	Eukaryota|Metazoa|Chordata|Craniata|Vertebrata	SPETR	9	30
3.16e-05	TRUE	Q96KP6	KEELQQINETSQ	225	236	FALSE		FALSE	FALSE	FALSE	FALSE	27.072	0.558	0.601	0	0	-4.821	TNFAIP3-interacting protein 3	TNIP3	Eukaryota|Metazoa|Chordata|Craniata|Vertebrata|Euteleostomi	FICAL|LATCH	8	11
3.21e-05	TRUE	Q9NTM9	DRNLQRILEGSG	206	217	FALSE		FALSE	FALSE	FALSE	FALSE	27.047	0.383	0.317	0	0	-3.475	Copper homeostasis protein cutC homolog	CUTC	Eukaryota|Metazoa	TRICA	12	46	0.2883		0.38		CutC
3.21e-05	TRUE	Q9C0D2	QHELSAIQEVES	1845	1856	FALSE		FALSE	FALSE	FALSE	FALSE	27.049	0.383	0.189	0	-2.824	0	Centrosomal protein KIAA1731	KIAA1731	Eukaryota|Metazoa|Chordata|Craniata|Vertebrata	SPETR	9	32			0.38
3.21e-05	TRUE	Q9Y6N9	RKEMEQIVEEEE	357	368	FALSE		FALSE	FALSE	FALSE	FALSE	27.051	0.382	0.918	0	-2.824	-3.928	Harmonin	USH1C	Eukaryota|Metazoa|Chordata|Craniata|Vertebrata	SPETR	9	28			0.38
3.22e-05	TRUE	Q99996	EKLLEAISETSS	1867	1878	FALSE	10358086	TRUE	TRUE	FALSE	FALSE	27.036	0.33	0.132	0	-2.824	-3.4	A-kinase anchor protein 9	AKAP9	Eukaryota|Metazoa	IXOSC	12	40			0.33
3.22e-05	TRUE	Q8NCX0	KDRLNAIQEEHS	136	147	FALSE		FALSE	FALSE	FALSE	FALSE	27.033	0.302	0.176	0	0	0	Coiled-coil domain-containing protein 150	CCDC150	Eukaryota|Metazoa|Chordata|Craniata|Vertebrata	SPETR	9	24			0.3
3.27e-05	TRUE	Q9HCU4	KKCLPTISEKSS	2841	2852	FALSE		FALSE	FALSE	FALSE	FALSE	27.016	0.421	0.25	-2.959	0	-3.876	Cadherin EGF LAG seven-pass G-type receptor 2	CELSR2	Eukaryota|Metazoa|Chordata|Craniata|Vertebrata	SPETR	9	25
3.27e-05	TRUE	P35712	DTVMKAIQEARK	494	505	FALSE		FALSE	FALSE	FALSE	FALSE	27.012	0.501	0.445	0	0	-4.688	Transcription factor SOX-6	SOX6	Eukaryota|Metazoa|Chordata|Craniata|Vertebrata	SPETR	9	48
3.28e-05	TRUE	P08235	YPVLEYIPENVS	574	585	FALSE		FALSE	FALSE	FALSE	FALSE	27.005	0.371	0.503	0	-2.569	-2.959	Mineralocorticoid receptor	NR3C2	Eukaryota|Metazoa|Chordata|Craniata|Vertebrata	SPETR	9	35			0.37
3.31e-05	FALSE	Q8WZ42	AQELQSILEQDK	3794	3805	FALSE		FALSE	FALSE	FALSE	FALSE	26.974	0.413	0.967	-3.545	-6.417	-2.959	Titin	TTN	Eukaryota|Metazoa|Chordata|Craniata|Vertebrata|Euteleostomi|Mammalia|Eutheria|Euarchontoglires|Primates|Haplorrhini|Catarrhini|Hominidae	GORGO	1	2
3.36e-05	TRUE	Q9H582	QKLMEEIRELKE	475	486	FALSE		FALSE	FALSE	FALSE	FALSE	26.945	0.367	0.469	0	0	0	Zinc finger protein 644	ZNF644	Eukaryota|Metazoa|Chordata|Craniata|Vertebrata	SPETR	9	41			0.37
3.37e-05	TRUE	Q12955	QSKLEVIEEEGK	3461	3472	FALSE		FALSE	FALSE	FALSE	FALSE	26.929	0.598	0.008	0	-4.757	-3.588	Ankyrin-3	ANK3	Eukaryota|Metazoa|Chordata|Craniata|Vertebrata|Euteleostomi	FICAL|TAEGU|ANAPL|LATCH|LEPOC	8	22
3.38e-05	TRUE	Q9UL54	GPALTPVPEEEE	892	903	FALSE		FALSE	FALSE	FALSE	FALSE	26.926	0.826	0.842	-3.545	-2.824	-4.747	Serine/threonine-protein kinase TAO2	TAOK2	Eukaryota|Metazoa|Chordata|Craniata|Vertebrata	SPETR	9	20
3.44e-05	TRUE	Q96SB4	EKRMQEIEEMEK	283	294	FALSE		FALSE	FALSE	FALSE	FALSE	26.903	0.664	0.718	0	0	-3.625	SRSF protein kinase 1	SRPK1	Eukaryota|Metazoa	CAMFO|APIME|RHOPR|ACREC|TRICA|HARSA|NASVI|CRAGI|ATTCE|DAPPU|BOMMO|SOLIN|DANPL|SCHMA|HYMMI|CLOSI	12	49					Protein kinase
3.45e-05	TRUE	Q04721	LPTMYQIPEMAR	2336	2347	FALSE		FALSE	FALSE	FALSE	FALSE	26.896	0.378	0.64	-2.959	-2.569	-3.74	Neurogenic locus notch homolog protein 2	NOTCH2	Eukaryota|Metazoa|Chordata|Craniata|Vertebrata	SPETR	9	23			0.38
3.47e-05	TRUE	Q8NE31	PSLIPTIQEEED	438	449	FALSE		FALSE	FALSE	FALSE	FALSE	26.882	0.634	0.18	0	0	0	Protein FAM13C	FAM13C	Eukaryota|Metazoa|Chordata|Craniata|Vertebrata	SPETR	9	35
3.47e-05	TRUE	Q9H0J4	VERLQRILEGEG	1101	1112	FALSE		FALSE	FALSE	FALSE	FALSE	26.887	0.309	0.525	0	0	0	Glutamine-rich protein 2	QRICH2	Eukaryota|Metazoa|Chordata|Craniata|Vertebrata	SPETR	9	15			0.31
3.48e-05	TRUE	O75157	QPPLSLIAENKP	603	614	FALSE		FALSE	FALSE	FALSE	FALSE	26.87	0.574	0.629	0	0	0	TSC22 domain family protein 2	TSC22D2	Eukaryota|Metazoa|Chordata|Craniata|Vertebrata	SPETR	9	29
3.52e-05	TRUE	Q5T5P2	YKRLSTIFEECD	1457	1468	FALSE		FALSE	FALSE	FALSE	FALSE	26.845	0.333	0.571	0	0	-2.959	Sickle tail protein homolog	KIAA1217	Eukaryota|Metazoa|Chordata|Craniata|Vertebrata	SPETR	9	39			0.33
3.52e-05	TRUE	Q14683	KQKLREIEENQK	422	433	FALSE		FALSE	FALSE	TRUE	TRUE	26.857	0.326	0.771	0	-5.047	-4.668	Structural maintenance of chromosomes protein 1A	SMC1A	Eukaryota|Metazoa|Chordata|Craniata|Vertebrata|Euteleostomi	ANOCA|XENTR|LATCH|OPHHA|ORENI|DANRE|XIPMA|GASAC|TAKRU|ORYLA|TETNG|ASTMX	8	39			0.33		SMC_N
3.52e-05	TRUE	Q8N5R6	DKKLRTIQESWS	591	602	FALSE		FALSE	FALSE	FALSE	FALSE	26.842	0.425	0.14	0	0	0	Coiled-coil domain-containing protein 33	CCDC33	Eukaryota|Metazoa|Chordata|Craniata|Vertebrata	SPETR	9	28
3.52e-05	TRUE	Q8WZ42	RKGLQRIEELER	1810	1821	FALSE		FALSE	FALSE	FALSE	FALSE	26.857	0.514	0.762	-3.545	-6.417	-2.959	Titin	TTN	Eukaryota|Metazoa|Chordata|Craniata|Vertebrata|Euteleostomi	ANAPL|ANOCA|LEPOC	8	22
3.53e-05	TRUE	Q9NQX0	PNECKPITESPE	579	590	FALSE		FALSE	FALSE	FALSE	FALSE	26.824	0.628	0.529	0	0	-3.078	Putative histone-lysine N-methyltransferase PRDM6	PRDM6	Eukaryota|Metazoa|Chordata|Craniata|Vertebrata|Euteleostomi	CHICK|FICAL|ANAPL|ANOCA|XENTR|LEPOC|ASTMX	8	34					zinc finger region:C2H2-type 4: degenerate
3.56e-05	TRUE	P02585	KEELDAIIEEVD	53	64	FALSE		FALSE	FALSE	FALSE	FALSE	26.796	0.5	0.637	-2.959	-4.183	0	Troponin C, skeletal muscle	TNNC2	Eukaryota|Metazoa|Chordata	CIOSA|CIOIN|OIKDI	11	45					EF-hand_8,EF-hand 2
3.7e-05	TRUE	Q9NT62	SDELEAIIEEDD	91	102	FALSE		FALSE	FALSE	FALSE	FALSE	26.736	0.371	0.703	-2.569	-2.824	-3.533	Ubiquitin-like-conjugating enzyme ATG3	ATG3	Eukaryota|Metazoa	TRICA|TETUR	12	45			0.37		Autophagy_N
3.74e-05	TRUE	Q5T0N5	GEVLYIIEEDKG	562	573	FALSE		FALSE	FALSE	FALSE	FALSE	26.71	0.334	0.827	0	-2.824	-3.213	Formin-binding protein 1-like	FNBP1L	Eukaryota|Metazoa|Chordata|Craniata|Vertebrata	SPETR	9	45			0.33		SH3_1,SH3
3.81e-05	TRUE	Q9UHJ6	VHLLPDIAEPGS	224	235	FALSE		FALSE	FALSE	FALSE	FALSE	26.629	0.336	0.217	0	0	-3.845	Sedoheptulokinase	SHPK	Eukaryota|Metazoa	NEMVE	12	24			0.34		FGGY_N
3.81e-05	TRUE	A6NGS2	REELVTILEEEE	83	94	FALSE		FALSE	FALSE	FALSE	FALSE	26.631	0.499	0.346	0	0	0	Glutamate-rich protein 4	ERICH4	Eukaryota|Metazoa|Chordata|Craniata|Vertebrata	SPETR	9	14					DUF4530
3.81e-05	FALSE	Q2TAK8	SNSMRSILEEDE	381	392	FALSE		FALSE	FALSE	FALSE	FALSE	26.632	0.715	0.909	0	0	-3.004	PWWP domain-containing protein MUM1	MUM1	Eukaryota|Metazoa|Chordata|Craniata|Vertebrata|Euteleostomi|Mammalia|Eutheria	CANFA	6	4
3.83e-05	TRUE	Q14676	AESLTAIPEPAS	1764	1775	FALSE	22990118	TRUE	TRUE	TRUE	TRUE	26.587	0.521	0.369	0	-2.569	-3.963	Mediator of DNA damage checkpoint protein 1	MDC1	Eukaryota|Metazoa|Chordata|Craniata|Vertebrata	SPETR	9	13
3.84e-05	TRUE	P48200	PFHLQPVPEPET	202	213	FALSE		FALSE	FALSE	FALSE	FALSE	26.568	0.411	0.568	0	-2.469	-3.701	Iron-responsive element-binding protein 2	IREB2	Eukaryota|Metazoa|Chordata|Craniata|Vertebrata|Euteleostomi	CHICK|TAEGU|ANAPL|MELGA|XENTR|LATCH|LEPOC|ORENI|DANRE|XIPMA|TAKRU|ORYLA|ASTMX	8	39					Aconitase
3.87e-05	TRUE	Q8TDN4	LETLEDIEENAP	292	303	FALSE		FALSE	FALSE	FALSE	FALSE	26.546	0.406	0.315	-2.921	0	-3.74	CDK5 and ABL1 enzyme substrate 1	CABLES1	Eukaryota|Metazoa|Chordata|Craniata|Vertebrata	SPETR	9	37
3.94e-05	TRUE	O43166	DSSLTDIQETRR	1648	1659	FALSE		FALSE	FALSE	FALSE	FALSE	26.497	0.671	0.768	-2.921	0	-3.824	Signal-induced proliferation-associated 1-like protein 1	SIPA1L1	Eukaryota|Metazoa|Chordata|Craniata|Vertebrata	SPETR	9	42					DUF3401
3.99e-05	TRUE	Q2M3C7	ASSCESIPEEDS	1080	1091	FALSE		FALSE	FALSE	FALSE	FALSE	26.466	0.411	0.165	0	-4.757	0	A-kinase anchor protein SPHKAP	SPHKAP	Eukaryota|Metazoa|Chordata|Craniata|Vertebrata	SPETR	9	49
4e-05	TRUE	O15164	KKRLKSIEERQL	1037	1048	FALSE		FALSE	FALSE	FALSE	FALSE	26.461	0.572	0.899	0	-3.037	-3.764	Transcription intermediary factor 1-alpha	TRIM24	Eukaryota|Metazoa|Chordata|Craniata|Vertebrata	SPETR	9	22
4.09e-05	TRUE	Q13136	CEVMPTISEAEG	3	14	FALSE	26496610,16713569,16189514,19156129,26496610,18782753	TRUE	TRUE	FALSE	FALSE	26.401	0.821	0.023	0	0	-6.35	Liprin-alpha-1	PPFIA1	Eukaryota|Metazoa	AEDAE|NASVI|ANODA|DROYA|CRAGI|DROME|ANOGA|DROMO|DROER|DAPPU|DROAN|DROWI|DROVI|DROSE|DROPS|DROGR|HELRO|TETUR|DROPE|DROSI|IXOSC|AMPQE|ASCSU|ECHMU|SCHMA|BRUMA|LOALO|HYMMI|CLOSI|CAEBR|CAEEL|CAERE|CAEJA|CAEBE|WUCBA	12	74
4.1e-05	TRUE	Q96J92	EARLAPISEEGK	999	1010	FALSE		FALSE	FALSE	FALSE	FALSE	26.399	0.677	0.06	-2.638	0	-3.04	Serine/threonine-protein kinase WNK4	WNK4	Eukaryota|Metazoa|Chordata|Craniata|Vertebrata	SPETR	9	23
4.16e-05	TRUE	Q96RL7	QQELKRIEEAKQ	112	123	FALSE		FALSE	FALSE	FALSE	FALSE	26.366	0.397	0.416	0	0	-3.74	Vacuolar protein sorting-associated protein 13A	VPS13A	Eukaryota|Metazoa|Chordata|Craniata|Vertebrata	SPETR	9	19			0.4		Chorein_N
4.17e-05	TRUE	O94967	NTECHSIYEESP	364	375	FALSE		FALSE	FALSE	FALSE	FALSE	26.345	0.538	0.155	0	0	0	WD repeat-containing protein 47	WDR47	Eukaryota|Metazoa|Chordata|Craniata|Vertebrata	SPETR	9	49
4.18e-05	TRUE	Q8IYT3	DTILEKIREMDS	346	357	FALSE		FALSE	FALSE	FALSE	FALSE	26.343	0.51	0.236	0	0	0	Coiled-coil domain-containing protein 170	CCDC170	Eukaryota|Metazoa|Chordata|Craniata|Vertebrata	SPETR	9	33
4.23e-05	TRUE	Q9NZ09	NLELKTIDEKEE	168	179	FALSE		FALSE	FALSE	FALSE	FALSE	26.32	0.337	0.45	0	0	-3.523	Ubiquitin-associated protein 1	UBAP1	Eukaryota|Metazoa	APIME|ZOONE|NASVI	12	37			0.34
4.23e-05	FALSE	Q8N554	SRSLRSISERAP	88	99	FALSE		FALSE	FALSE	FALSE	FALSE	26.317	0.451	0.522	0	0	0	Zinc finger protein 276	ZNF276	Eukaryota|Metazoa|Chordata|Craniata|Vertebrata|Euteleostomi|Mammalia|Eutheria|Euarchontoglires	RAT	5	8					zf-AD
4.24e-05	TRUE	Q5TD94	LPLLTPISEDLE	589	600	FALSE		FALSE	FALSE	FALSE	FALSE	26.307	0.417	0.28	0	-2.824	-2.284	Radial spoke head protein 4 homolog A	RSPH4A	Eukaryota|Metazoa	CAMFO|APIME|TRICA|PEDHC|NASVI|CRAGI|NEMVE|SOLIN|HELRO|AMPQE|STRPU|TRIAD|SCHMA	12	56					Radial_spoke
4.24e-05	TRUE	Q9H756	PSSLSQIPETNS	324	335	FALSE		FALSE	FALSE	FALSE	FALSE	26.295	0.634	0.931	0	0	0	Leucine-rich repeat-containing protein 19	LRRC19	Eukaryota|Metazoa|Chordata|Craniata|Vertebrata|Euteleostomi	LATCH	8	6					LRR19-TM
4.24e-05	TRUE	Q9NRM2	KQRLREILEQQQ	152	163	FALSE		FALSE	FALSE	FALSE	FALSE	26.307	0.335	0.409	0	0	-2.658	Zinc finger protein 277	ZNF277	Eukaryota|Metazoa	RHOPR|NEMVE|BOMMO|DANPL|AMPQE	12	48			0.33
4.24e-05	TRUE	Q9BR39	RRLLQEILENSE	436	447	FALSE		FALSE	FALSE	FALSE	FALSE	26.3	0.501	0.87	0	-4.757	-2.444	Junctophilin-2	JPH2	Eukaryota|Metazoa|Chordata|Craniata|Vertebrata|Euteleostomi	MELGA|XENTR|LEPOC|OPHHA|DANRE|TAKRU|TETNG	8	25
4.24e-05	TRUE	Q96SB8	IRELENIEEHQS	724	735	FALSE		FALSE	FALSE	FALSE	FALSE	26.302	0.346	0.037	0	-4.532	-3.004	Structural maintenance of chromosomes protein 6	SMC6	Eukaryota|Metazoa|Chordata|Craniata|Vertebrata|Euteleostomi	CHICK|TAEGU|MELGA|ANOCA|LATCH|OPHHA	8	33			0.35		SMC_N
4.24e-05	FALSE	P53804	NNKCEVIPESTS	1442	1453	FALSE		FALSE	FALSE	FALSE	FALSE	26.306	0.399	0.589	0	-2.469	-4.726	E3 ubiquitin-protein ligase TTC3	TTC3	Eukaryota|Metazoa|Chordata|Craniata|Vertebrata|Euteleostomi|Mammalia|Eutheria|Euarchontoglires|Primates|Haplorrhini	CALJA	3	7			0.4
4.26e-05	TRUE	Q9UPS8	DSSLSEIDEDEG	649	660	FALSE		FALSE	FALSE	FALSE	FALSE	26.282	0.611	0.333	0	0	-4.456	Ankyrin repeat domain-containing protein 26	ANKRD26	Eukaryota|Metazoa|Chordata|Craniata|Vertebrata|Euteleostomi	DANRE|ASTMX	8	8
4.27e-05	TRUE	Q8TCU6	KTVCSNINETKR	231	242	FALSE		FALSE	FALSE	FALSE	FALSE	26.275	0.409	0.22	-2.638	0	-3.824	Phosphatidylinositol 3,4,5-trisphosphate-dependent Rac exchanger 1 protein	PREX1	Eukaryota|Metazoa	AMPQE	12	44					DH,RhoGEF
4.27e-05	TRUE	P15822	DPKLSTIMEQQI	1105	1116	FALSE		FALSE	FALSE	FALSE	FALSE	26.273	0.583	0.208	0	-2.469	-2.119	Zinc finger protein 40	HIVEP1	Eukaryota|Metazoa|Chordata|Craniata|Vertebrata|Euteleostomi	LEPOC|ORENI|DANRE|XIPMA|GASAC|ORYLA|TETNG|ASTMX	8	27
4.28e-05	TRUE	Q9P0U4	SQKLGRIREDEG	248	259	FALSE		FALSE	FALSE	FALSE	FALSE	26.25	0.799	0.957	0	-2.824	-5.005	CXXC-type zinc finger protein 1	CXXC1	Eukaryota|Metazoa|Chordata|Craniata|Vertebrata	SPETR	9	24
4.32e-05	TRUE	Q9P2M7	NKELEKIGEDSK	849	860	FALSE		FALSE	FALSE	FALSE	FALSE	26.231	0.412	0.951	0	0	-2.886	Cingulin	CGN	Eukaryota|Metazoa|Chordata|Craniata|Vertebrata|Euteleostomi	XIPMA	8	13					Myosin_tail_1
4.33e-05	TRUE	Q9ULH0	ASPLDPITEEDE	1470	1481	FALSE		FALSE	FALSE	FALSE	FALSE	26.218	0.703	0.024	0	0	-3.735	Kinase D-interacting substrate of 220 kDa	KIDINS220	Eukaryota|Metazoa|Chordata|Craniata|Vertebrata|Euteleostomi	CHICK|FICAL|TAEGU|ANAPL|MELGA|ANOCA|XENTR|LATCH|LEPOC|OPHHA|ORENI|DANRE|XIPMA|GASAC|TAKRU|ORYLA|TETNG|ASTMX	8	44
4.33e-05	FALSE	O95817	DQPLQAIMEMGA	518	529	FALSE	23824909	TRUE	TRUE	FALSE	FALSE	26.213	0.485	0.749	0	-4.757	-3.585	BAG family molecular chaperone regulator 3	BAG3	Eukaryota|Metazoa|Chordata|Craniata|Vertebrata|Euteleostomi|Mammalia|Eutheria	CANFA|HORSE|AILME|MUSPF|BOVIN|FELCA|SHEEP|LOXAF|PTEAL|PIG	6	20
4.34e-05	TRUE	P78357	DQNLPQILEESR	1371	1382	FALSE		FALSE	FALSE	FALSE	FALSE	26.206	0.924	0.008	0	0	-2.523	Contactin-associated protein 1	CNTNAP1	Eukaryota|Metazoa|Chordata|Craniata|Vertebrata	SPETR	9	30
4.37e-05	TRUE	Q0VF96	QKEMADIVEASR	954	965	FALSE		FALSE	FALSE	FALSE	FALSE	26.186	0.413	0.411	0	0	0	Cingulin-like protein 1	CGNL1	Eukaryota|Metazoa|Chordata|Craniata|Vertebrata	SPETR	9	35
4.38e-05	TRUE	P47736	NHEITSIPETEP	60	71	FALSE		FALSE	FALSE	FALSE	FALSE	26.182	0.498	0.982	-2.921	0	0	Rap1 GTPase-activating protein 1	RAP1GAP	Eukaryota|Metazoa|Chordata|Craniata|Vertebrata	SPETR	9	23
4.43e-05	TRUE	Q6P995	SSELQGISEQTL	647	658	FALSE		FALSE	FALSE	FALSE	FALSE	26.137	0.375	0.229	0	0	0	Protein FAM171B	FAM171B	Eukaryota|Metazoa|Chordata|Craniata|Vertebrata|Euteleostomi	CHICK|FICAL|TAEGU|ANAPL|MELGA|ANOCA|LATCH|LEPOC|OPHHA|ORENI|DANRE|XIPMA|TAKRU|ORYLA|TETNG|ASTMX	8	44			0.37		UPF0560
4.43e-05	TRUE	Q2PPJ7	NSSLCSIEEEHR	374	385	FALSE		FALSE	FALSE	FALSE	FALSE	26.123	0.317	0.774	0	0	-2.959	Ral GTPase-activating protein subunit alpha-2	RALGAPA2	Eukaryota|Metazoa|Chordata|Craniata|Vertebrata|Euteleostomi	CHICK|FICAL|TAEGU|ANAPL|MELGA|ANOCA|XENTR|LEPOC|OPHHA|ORENI|DANRE|XIPMA|GASAC|TAKRU|ORYLA|ASTMX	8	46			0.32
4.43e-05	TRUE	Q6ZUG5	DLKLPPIKELNE	498	509	FALSE		FALSE	FALSE	FALSE	FALSE	26.126	0.336	0.446	0	0	0	Uncharacterized protein FLJ43738		Eukaryota|Metazoa|Chordata|Craniata|Vertebrata	SPETR	9	11			0.34
4.49e-05	TRUE	O15169	SGYLPTLNEDEE	235	246	TRUE	19131971,11297546,22682247,19131971	TRUE	TRUE	FALSE	FALSE	26.097	0.58	0.001	-3.545	0	-6.987	Axin-1	AXIN1	Eukaryota|Metazoa	CAMFO|APIME|RHOPR|AEDAE|TRICA|STRMM|PEDHC|HARSA|ZOONE|NASVI|ANODA|DROYA|CRAGI|ATTCE|DROME|ANOGA|DROMO|NEMVE|DROER|DAPPU|BOMMO|SOLIN|DROAN|DROWI|DROVI|DROSE|DANPL|DROPS|CULQU|DROGR|ACYPI|DROPE|IXOSC|STRPU|SCHMA|CLOSI	12	85
4.5e-05	TRUE	Q6ZMV9	QQGIYSIDEDEK	20	31	FALSE		FALSE	FALSE	FALSE	FALSE	26.087	0.315	0.951	0	0	0	Kinesin-like protein KIF6	KIF6	Eukaryota|Metazoa	STRPU	12	19			0.32		Kinesin,Kinesin motor
4.54e-05	FALSE	Q96JM2	SVKMPSIEEKED	2460	2471	FALSE		FALSE	FALSE	FALSE	FALSE	26.07	0.536	0.588	0	0	-2.77	Zinc finger protein 462	ZNF462	Eukaryota|Metazoa|Chordata|Craniata|Vertebrata|Euteleostomi|Mammalia|Eutheria	CANFA|MUSPF|BOVIN|FELCA|SHEEP|LOXAF|MYOLU|PTEAL|MYODS	6	20
4.56e-05	TRUE	Q8TCG1	NRKLESVAEEHE	714	725	TRUE		FALSE	FALSE	FALSE	FALSE	26.06	0.364	0.217	0	0	-2.357	Protein CIP2A	KIAA1524	Eukaryota|Metazoa	NEMVE	12	38			0.36
4.59e-05	TRUE	Q13409	KQRLAQIREEKK	15	26	FALSE		FALSE	FALSE	FALSE	FALSE	26.032	0.51	0.12	0	-2.824	-3.4	Cytoplasmic dynein 1 intermediate chain 2	DYNC1I2	Eukaryota|Metazoa	APIME|AEDAE|TRICA|PEDHC|HARSA|ZOONE|NASVI|DROYA|DROME|ANOGA|DROMO|DROER|BOMMO|SOLIN|DROWI|DROVI|DROPS|CULQU|DROGR|ACYPI|STRPU|ECHMU|SCHMA|TRISP|BRUMA|LOALO|HYMMI|CLOSI	12	77
4.59e-05	TRUE	O14576	KQRLAQIREEKK	15	26	FALSE		FALSE	FALSE	FALSE	FALSE	26.032	0.531	0.118	0	-3.037	-2.06	Cytoplasmic dynein 1 intermediate chain 1	DYNC1I1	Eukaryota|Metazoa	APIME|AEDAE|TRICA|PEDHC|HARSA|ZOONE|NASVI|DROYA|DROME|ANOGA|DROMO|DROER|BOMMO|SOLIN|DROWI|DROVI|DROPS|CULQU|DROGR|ACYPI|STRPU|ECHMU|SCHMA|TRISP|BRUMA|LOALO|HYMMI|CLOSI	12	59
4.66e-05	FALSE	Q9NYF5	DEKLEHIEELPE	241	252	FALSE		FALSE	FALSE	FALSE	FALSE	25.962	0.786	0.912	-2.921	0	-2.444	Protein FAM13B	FAM13B	Eukaryota|Metazoa|Chordata|Craniata|Vertebrata|Euteleostomi|Mammalia|Eutheria	CANFA|HORSE|AILME|MUSPF|FELCA|SHEEP|LOXAF|MYOLU|PTEAL|PIG	6	24
4.68e-05	FALSE	Q9Y6F6	EAAMPHIPEDEE	41	52	FALSE		FALSE	FALSE	FALSE	FALSE	25.951	0.906	0.655	0	0	-4.379	Protein MRVI1	MRVI1	Eukaryota|Metazoa|Chordata|Craniata|Vertebrata|Euteleostomi|Mammalia|Eutheria	CANFA|HORSE|AILME|MUSPF|BOVIN|FELCA|MYOLU|PTEAL|PIG|MYODS	6	24
4.68e-05	FALSE	Q9BQA5	MEKLQGIAEEPE	502	513	FALSE		FALSE	FALSE	FALSE	FALSE	25.951	0.724	0.095	-2.569	-2.569	-3.004	Histone H4 transcription factor	HINFP	Eukaryota|Metazoa|Chordata|Craniata|Vertebrata|Euteleostomi|Mammalia|Eutheria	CANFA|AILME|MUSPF|FELCA|PTEAL|PIG	6	18
4.7e-05	TRUE	Q8N8E3	DHFLSRIREKEL	246	257	FALSE		FALSE	FALSE	FALSE	FALSE	25.945	0.372	0.738	0	0	0	Centrosomal protein of 112 kDa	CEP112	Eukaryota|Metazoa|Chordata	CIOIN	11	13			0.37
4.74e-05	FALSE	Q8TDN2	GPDLRPILEHVE	295	306	FALSE		FALSE	FALSE	FALSE	FALSE	25.897	0.31	0.828	0	0	-3.475	Potassium voltage-gated channel subfamily V member 2	KCNV2	Eukaryota|Metazoa|Chordata|Craniata|Vertebrata|Euteleostomi|Mammalia|Eutheria|Euarchontoglires|Primates	OTOGA	4	9			0.31		Ion_trans
4.75e-05	TRUE	Q5TCY1	PEELRPLPEEGE	571	582	FALSE		FALSE	FALSE	FALSE	FALSE	25.893	0.83	0.451	0	0	0	Tau-tubulin kinase 1	TTBK1	Eukaryota|Metazoa|Chordata|Craniata|Vertebrata	SPETR	9	33
4.76e-05	TRUE	Q9H8V3	KEVMTHINEDKR	632	643	FALSE	22990118	TRUE	TRUE	FALSE	FALSE	25.893	0.435	0.1	-2.921	0	-3.932	Protein ECT2	ECT2	Eukaryota|Metazoa	CAMFO|APIME|RHOPR|AEDAE|ACREC|TRICA|STRMM|PEDHC|HARSA|ZOONE|NASVI|ANODA|CRAGI|ATTCE|ANOGA|DAPPU|BOMMO|SOLIN|DROWI|DANPL|CULQU|HELRO|ACYPI|TETUR|AMPQE|TRIAD|TRISP|CLOSI	12	80					DH,RhoGEF
4.77e-05	TRUE	Q9UQE7	QKLLEKIEEKQK	331	342	FALSE		FALSE	FALSE	TRUE	TRUE	25.887	0.417	0.085	0	-5.047	-4.668	Structural maintenance of chromosomes protein 3	SMC3	Eukaryota|Metazoa|Chordata|Craniata|Vertebrata|Euteleostomi	CHICK|FICAL|TAEGU|ANAPL|MELGA|ANOCA|XENTR|LATCH|LEPOC|OPHHA|ORENI|DANRE|XIPMA|GASAC|TAKRU|ORYLA|TETNG|ASTMX	8	48					SMC_N
4.79e-05	TRUE	Q9UM54	AERLRRIQEEME	923	934	FALSE		FALSE	FALSE	FALSE	FALSE	25.863	0.456	0.18	0	-2.824	-4.717	Unconventional myosin-VI	MYO6	Eukaryota|Metazoa	TRICA|PEDHC|DROYA|CRAGI|DROME|DROMO|NEMVE|DROER|DAPPU|DROAN|DROWI|DROVI|DROSE|DROPS|HELRO|TETUR|DROPE|DROSI|STRPU	12	65
4.79e-05	FALSE	P0DME0	EEELEDIDEGDE	268	279	FALSE		FALSE	FALSE	FALSE	FALSE	25.872	1	0.942	0	0	-2.745	Protein SETSIP	SETSIP	Eukaryota|Metazoa|Chordata|Craniata|Vertebrata|Euteleostomi|Mammalia|Eutheria|Euarchontoglires|Primates|Haplorrhini|Catarrhini|Hominidae|Homo	HUMAN|HUMAN	0	1
4.86e-05	TRUE	Q9ULL1	HKDLAAILEEKK	1014	1025	FALSE		FALSE	FALSE	FALSE	FALSE	25.839	0.532	0.174	-2.638	0	0	Pleckstrin homology domain-containing family G member 1	PLEKHG1	Eukaryota|Metazoa|Chordata|Craniata|Vertebrata	SPETR	9	47
4.87e-05	TRUE	Q9H0H0	ITRLQQIKEKPS	1147	1158	FALSE	26496610	TRUE	TRUE	FALSE	FALSE	25.835	0.401	0.965	0	0	-3.02	Integrator complex subunit 2	INTS2	Eukaryota|Metazoa|Chordata|Craniata|Vertebrata	SPETR	9	46
4.88e-05	TRUE	Q9H501	TKAMEKILEEKA	783	794	FALSE		FALSE	FALSE	TRUE	TRUE	25.818	0.527	0.397	0	0	0	ESF1 homolog	ESF1	Eukaryota|Metazoa	ANODA|CRAGI	12	30					NUC153
4.91e-05	FALSE	Q6ZU69	QTKLTVILEPAT	1142	1153	FALSE		FALSE	FALSE	FALSE	FALSE	25.81	0.536	0.894	0	0	0	Protein FAM205A	FAM205A	Eukaryota|Metazoa|Chordata|Craniata|Vertebrata|Euteleostomi|Mammalia|Eutheria|Euarchontoglires|Primates|Haplorrhini|Catarrhini	MACFA|MACMU	2	5
4.91e-05	FALSE	Q52LR7	PQVLSPVSEPEE	379	390	FALSE		FALSE	FALSE	FALSE	FALSE	25.81	0.767	0.923	0	-2.824	-3.004	Enhancer of polycomb homolog 2	EPC2	Eukaryota|Metazoa|Chordata|Craniata|Vertebrata|Euteleostomi|Mammalia|Eutheria|Euarchontoglires|Primates|Haplorrhini	CALJA	3	8
4.92e-05	TRUE	O75152	KTVLPTVPESPE	99	110	FALSE		FALSE	FALSE	TRUE	TRUE	25.801	0.517	0.53	0	0	0	Zinc finger CCCH domain-containing protein 11A	ZC3H11A	Eukaryota|Metazoa|Chordata|Craniata|Vertebrata	SPETR	9	31
4.93e-05	TRUE	Q9BV73	QADLRDIQEEKE	679	690	FALSE		FALSE	FALSE	FALSE	FALSE	25.792	0.529	0.204	-3.545	0	-3.4	Centrosome-associated protein CEP250	CEP250	Eukaryota|Metazoa|Chordata|Craniata|Vertebrata	SPETR	9	31
4.93e-05	TRUE	Q9UKZ1	SSLLSIISEEAG	69	80	FALSE		FALSE	FALSE	FALSE	FALSE	25.793	0.421	0.517	0	0	-4.112	CCR4-NOT transcription complex subunit 11	CNOT11	Eukaryota|Metazoa	CAMFO|APIME|ACREC|TRICA|HARSA|ZOONE|NASVI|ATTCE|SOLIN|HELRO|TRIAD	12	46
4.99e-05	TRUE	Q08AD1	NEHLKDIMEQEQ	189	200	FALSE		FALSE	FALSE	FALSE	FALSE	25.756	0.332	0.24	0	0	-2.284	Calmodulin-regulated spectrin-associated protein 2	CAMSAP2	Eukaryota|Metazoa	AMPQE	12	36			0.33		CH
4.99e-05	FALSE	Q8WUY3	SPDMAPILEPVD	2211	2222	FALSE		FALSE	FALSE	FALSE	FALSE	25.754	0.585	0.725	0	0	-2.959	Protein prune homolog 2	PRUNE2	Eukaryota|Metazoa|Chordata|Craniata|Vertebrata|Euteleostomi|Mammalia|Eutheria	SHEEP|MYOLU|MYODS	6	9
5e-05	TRUE	Q5THK1	NRCLETIFEEPK	2059	2070	FALSE	19156129	TRUE	TRUE	FALSE	FALSE	25.751	0.444	0.485	0	0	0	Protein PRR14L	PRR14L	Eukaryota|Metazoa|Chordata|Craniata|Vertebrata|Euteleostomi	CHICK|FICAL|TAEGU|ANAPL|MELGA|XENTR	8	36					Tantalus
5.03e-05	TRUE	Q8IY63	EKELQRISEAYE	473	484	FALSE		FALSE	FALSE	FALSE	FALSE	25.732	0.302	0.31	0	0	-3.876	Angiomotin-like protein 1	AMOTL1	Eukaryota|Metazoa|Chordata|Craniata|Vertebrata|Euteleostomi	CHICK|FICAL|TAEGU|ANAPL|ANOCA|XENTR|LATCH|LEPOC|GASAC|TETNG	8	38			0.3
5.03e-05	TRUE	P08048	DVQCSDILEEAD	77	88	FALSE		FALSE	FALSE	FALSE	FALSE	25.746	0.398	0.535	0	0	0	Zinc finger Y-chromosomal protein	ZFY	Eukaryota|Metazoa|Chordata|Craniata|Vertebrata|Euteleostomi	CHICK|ANAPL|MELGA|ANOCA|OPHHA	8	8			0.4		Zfx_Zfy_act
5.03e-05	FALSE	O75923	SQPLGDIHETPS	721	732	FALSE		FALSE	FALSE	FALSE	FALSE	25.728	0.355	0.185	-2.959	0	-3.213	Dysferlin	DYSF	Eukaryota|Metazoa|Chordata|Craniata|Vertebrata|Euteleostomi|Mammalia	SARHA	7	24			0.36		FerA
5.05e-05	TRUE	O15550	TKLLPSIEEAWS	413	424	FALSE		FALSE	FALSE	FALSE	FALSE	25.717	0.336	0.106	0	-2.824	-3.876	Lysine-specific demethylase 6A	KDM6A	Eukaryota|Metazoa	APIME|RHOPR|AEDAE|ACREC|TRICA|STRMM|PEDHC|HARSA|ANODA|DROYA|CRAGI|ATTCE|DROME|ANOGA|DROMO|NEMVE|DROER|BOMMO|SOLIN|DROAN|DROWI|DROVI|DROSE|DANPL|CULQU|DROGR|HELRO|ACYPI|DROPE|DROSI|ASCSU|STRPU|SCHMA|LOALO|CLOSI|WUCBA	12	79			0.34
5.18e-05	TRUE	O15042	KEELKQIQEERD	208	219	FALSE		FALSE	FALSE	TRUE	TRUE	25.68	0.532	0.117	0	0	-3.02	U2 snRNP-associated SURP motif-containing protein	U2SURP	Eukaryota|Metazoa	CAMFO|APIME|AEDAE|ACREC|STRMM|PEDHC|HARSA|ZOONE|ANODA|DROYA|ATTCE|DROME|ANOGA|DROMO|DROER|DAPPU|BOMMO|SOLIN|DROAN|DROWI|DROVI|DROSE|DANPL|DROPS|CULQU|DROGR|ACYPI|DROPE|DROSI|CAEBR|CAEEL|CAEJA|CAEBE|MEGSC	12	84
5.22e-05	TRUE	O75335	CEVMPTINEGDR	2	13	FALSE		FALSE	FALSE	FALSE	FALSE	25.667	0.714	0.051	0	0	0	Liprin-alpha-4	PPFIA4	Eukaryota|Metazoa	AEDAE|NASVI|ANODA|DROYA|CRAGI|DROME|ANOGA|DROMO|DROER|DAPPU|DROAN|DROWI|DROVI|DROSE|DROPS|DROGR|HELRO|TETUR|DROPE|DROSI|IXOSC|AMPQE|ASCSU|ECHMU|SCHMA|BRUMA|LOALO|HYMMI|CLOSI|CAEBR|CAEEL|CAERE|CAEJA|CAEBE|WUCBA	12	62
5.24e-05	TRUE	Q9HAU5	VKKLKTITEQQR	175	186	FALSE		FALSE	FALSE	FALSE	FALSE	25.647	0.356	0.759	0	0	-4.485	Regulator of nonsense transcripts 2	UPF2	Eukaryota|Metazoa	CRAGI|NEMVE|HELRO|IXOSC|AMPQE	12	49	0.35		0.36		MIF4G
5.24e-05	TRUE	Q16769	SSALRQIAEGTS	50	61	FALSE		FALSE	FALSE	FALSE	FALSE	25.643	0.339	0.621	0	0	0	Glutaminyl-peptide cyclotransferase	QPCT	Eukaryota|Metazoa|Chordata|Craniata|Vertebrata	SPETR	9	30	0.3875		0.34
5.24e-05	TRUE	P48736	KKSLMDIPESQS	255	266	FALSE		FALSE	FALSE	FALSE	FALSE	25.649	0.382	0.346	0	-2.824	-4.991	Phosphatidylinositol 4,5-bisphosphate 3-kinase catalytic subunit gamma isoform	PIK3CG	Eukaryota|Metazoa|Chordata|Craniata|Vertebrata	SPETR	9	46	0.3908		0.38		PI3K_rbd
5.29e-05	FALSE	Q53H47	NDQLRAIIEADP	414	425	FALSE		FALSE	FALSE	FALSE	FALSE	25.624	0.498	0.564	-2.959	0	-4.588	Histone-lysine N-methyltransferase SETMAR	SETMAR	Eukaryota|Metazoa|Chordata|Craniata|Vertebrata|Euteleostomi|Mammalia|Eutheria|Euarchontoglires|Primates|Haplorrhini	CALJA	3	6					HTH_Tnp_Tc3_2
5.35e-05	TRUE	Q8ND82	THTCQVIIENVS	711	722	FALSE		FALSE	FALSE	FALSE	FALSE	25.595	0.349	0.12	0	0	0	Zinc finger protein 280C	ZNF280C	Eukaryota|Metazoa|Chordata|Craniata|Vertebrata|Euteleostomi	TAEGU|LEPOC|OPHHA|ORENI|DANRE|GASAC|ORYLA	8	22			0.35
5.35e-05	TRUE	P78362	EKRLQEIEELER	284	295	FALSE		FALSE	FALSE	FALSE	FALSE	25.601	0.327	0.521	0	0	-3.73	SRSF protein kinase 2	SRPK2	Eukaryota|Metazoa	CAMFO|APIME|RHOPR|ACREC|TRICA|HARSA|NASVI|CRAGI|ATTCE|DAPPU|BOMMO|SOLIN|DANPL|SCHMA|HYMMI|CLOSI	12	58			0.33		Protein kinase
5.35e-05	TRUE	P98082	NQLLNKINEPPK	705	716	FALSE		FALSE	FALSE	TRUE	TRUE	25.603	0.656	0.806	0	0	-6.124	Disabled homolog 2	DAB2	Eukaryota|Metazoa|Chordata|Craniata|Vertebrata	SPETR	9	24
5.39e-05	TRUE	Q9HCE5	DSRLQEIRERQK	2	13	FALSE		FALSE	FALSE	FALSE	FALSE	25.581	0.628	0.199	0	-2.824	-3.078	N6-adenosine-methyltransferase subunit METTL14	METTL14	Eukaryota|Metazoa	RHOPR|STRMM|PEDHC|CRAGI|BOMMO|DANPL|ACYPI	12	40
5.41e-05	TRUE	Q8IVD9	PPILPRIQEQFQ	165	176	FALSE		FALSE	FALSE	FALSE	FALSE	25.562	0.628	0.974	0	0	0	NudC domain-containing protein 3	NUDCD3	Eukaryota|Metazoa|Chordata|Craniata|Vertebrata	SPETR	9	16
5.43e-05	TRUE	Q86UK5	KSACTQILESHS	1007	1018	FALSE		FALSE	FALSE	FALSE	FALSE	25.559	0.331	0.269	0	-2.824	0	Limbin	EVC2	Eukaryota|Metazoa|Chordata|Craniata|Vertebrata|Euteleostomi	CHICK|FICAL|TAEGU|ANAPL	8	31			0.33
5.45e-05	TRUE	Q16589	VPELPTIPEGGC	287	298	FALSE	11956189,11956189,11956189,16189514	TRUE	TRUE	FALSE	FALSE	25.542	0.459	0	0	0	-3.599	Cyclin-G2	CCNG2	Eukaryota|Metazoa	CAMFO|APIME|AEDAE|ACREC|TRICA|PEDHC|HARSA|ZOONE|NASVI|ANODA|DROYA|ATTCE|DROME|ANOGA|DROMO|DROER|DAPPU|BOMMO|SOLIN|DROAN|DROWI|DROVI|DROSE|DANPL|DROPS|CULQU|DROGR|DROPE|STRPU|SCHMA|HYMMI|CLOSI|MEGSC	12	84
5.45e-05	TRUE	O00151	FLVLQEILESEE	216	227	FALSE		FALSE	FALSE	FALSE	FALSE	25.542	0.529	0.653	0	-2.824	0	PDZ and LIM domain protein 1	PDLIM1	Eukaryota|Metazoa|Chordata|Craniata|Vertebrata|Euteleostomi	CHICK|FICAL|TAEGU|ANAPL|MELGA|ANOCA|XENTR|LATCH|LEPOC|ORENI|DANRE|XIPMA|GASAC|TAKRU|ORYLA|ASTMX	8	45
5.47e-05	TRUE	Q9H4Z2	FFSLQQIEELKQ	723	734	FALSE		FALSE	FALSE	FALSE	FALSE	25.534	0.754	0.064	0	-2.824	-3.928	Zinc finger protein 335	ZNF335	Eukaryota|Metazoa|Chordata|Craniata|Vertebrata	SPETR	9	41
5.47e-05	FALSE	P0C7P3	KEEMKRIKENPP	743	754	FALSE		FALSE	FALSE	FALSE	FALSE	25.523	0.535	0.067	0	0	0	Schlafen family member 14	SLFN14	Eukaryota|Metazoa|Chordata|Craniata|Vertebrata|Euteleostomi|Mammalia	SARHA	7	18
5.55e-05	TRUE	Q15648	TPALSLIAETVE	522	533	FALSE		FALSE	FALSE	TRUE	TRUE	25.498	0.349	0.542	-2.638	-3.037	-4.821	Mediator of RNA polymerase II transcription subunit 1	MED1	Eukaryota|Metazoa|Chordata|Craniata|Vertebrata	SPETR	9	43			0.35
5.56e-05	FALSE	Q9C037	THAMAPIDEAFE	117	128	FALSE		FALSE	FALSE	FALSE	FALSE	25.495	0.337	0.716	0	0	-5.51	Tripartite motif-containing protein 4	TRIM4	Eukaryota|Metazoa|Chordata|Craniata|Vertebrata|Euteleostomi|Mammalia|Eutheria	CANFA|AILME|MUSPF|PTEAL	6	9			0.34		zf-B_box
5.59e-05	TRUE	Q9NX02	NKLLEEIEEKNP	1028	1039	FALSE		FALSE	FALSE	FALSE	FALSE	25.481	0.323	0.312	0	0	-3.299	NACHT, LRR and PYD domains-containing protein 2	NLRP2	Eukaryota|Metazoa|Chordata|Craniata|Vertebrata	SPETR	9	10			0.32
5.79e-05	TRUE	Q13459	IERIQSIKEEKE	1967	1978	FALSE		FALSE	FALSE	FALSE	FALSE	25.399	0.386	0.048	0	-2.824	-2.444	Unconventional myosin-IXb	MYO9B	Eukaryota|Metazoa	DAPPU	12	31			0.39
5.79e-05	TRUE	O60806	EKQLQIILEDAP	38	49	FALSE		FALSE	FALSE	FALSE	FALSE	25.4	0.354	0.749	0	0	-2.398	T-box transcription factor TBX19	TBX19	Eukaryota|Metazoa|Chordata|Craniata|Vertebrata	SPETR	9	30			0.35		T-box
5.85e-05	TRUE	Q8TEZ7	LRRLPKILEDGL	19	30	FALSE		FALSE	FALSE	FALSE	FALSE	25.383	0.371	0.559	0	0	-2.252	Membrane progestin receptor beta	PAQR8	Eukaryota|Metazoa|Chordata|Craniata|Vertebrata	SPETR	9	37			0.37
5.86e-05	TRUE	Q9ULV5	GPIISDIPEDSP	259	270	FALSE		FALSE	FALSE	FALSE	FALSE	25.38	0.716	0.404	-2.569	0	-5.51	Heat shock factor protein 4	HSF4	Eukaryota|Metazoa|Chordata|Craniata|Vertebrata	SPETR	9	25
5.95e-05	TRUE	P05455	KEALKKIIEDQQ	312	323	FALSE	22863883	TRUE	TRUE	FALSE	FALSE	25.355	0.328	0.184	0	0	-3.06	Lupus La protein	SSB	Eukaryota|Metazoa	ANOGA	12	42	0.4467		0.33		RRM_3
5.95e-05	TRUE	P60880	GEQLERIEEGMD	54	65	FALSE		FALSE	FALSE	FALSE	FALSE	25.359	0.479	0.444	0	0	-4.227	Synaptosomal-associated protein 25	SNAP25	Eukaryota|Metazoa	CAMFO|APIME|RHOPR|AEDAE|STRMM|PEDHC|HARSA|ZOONE|NASVI|ANODA|DROYA|CRAGI|DROME|ANOGA|DROMO|NEMVE|DROER|DAPPU|BOMMO|DROAN|DROWI|DROVI|DANPL|DROPS|CULQU|DROGR|HELRO|ACYPI|TETUR|DROPE|STRPU|TRIAD|ECHMU|SCHMA|HYMMI|CLOSI	12	84					t-SNARE coiled-coil homology 1
6.06e-05	TRUE	Q5SYE7	SSPMTVISEGEG	1523	1534	FALSE		FALSE	FALSE	FALSE	FALSE	25.305	0.579	0.048	0	0	0	NHS-like protein 1	NHSL1	Eukaryota|Metazoa|Chordata|Craniata|Vertebrata	SPETR	9	45
6.06e-05	TRUE	Q5THJ4	KEEMCRIEEEQS	370	381	FALSE		FALSE	FALSE	FALSE	FALSE	25.3	0.359	0.627	0	0	0	Vacuolar protein sorting-associated protein 13D	VPS13D	Eukaryota|Metazoa|Chordata|Craniata|Vertebrata	SPETR	9	33			0.36
6.06e-05	TRUE	O43681	EPTLSNIIEQRS	25	36	FALSE		FALSE	FALSE	FALSE	FALSE	25.297	0.316	0.935	0	0	0	ATPase ASNA1	ASNA1	Eukaryota|Metazoa	DROYA|DROME|DROMO|NEMVE|DROER|DAPPU|DROAN|DROVI|DROSE|DANPL|DROPS|TETUR|DROPE|DROSI|AMPQE|CAEBR|CAEEL|CAEJA	12	58			0.32
6.06e-05	FALSE	Q0VDD7	AFSLETIAESSA	128	139	FALSE		FALSE	FALSE	FALSE	FALSE	25.31	0.504	0.721	0	0	0	Uncharacterized protein C19orf57	C19orf57	Eukaryota|Metazoa|Chordata|Craniata|Vertebrata|Euteleostomi|Mammalia|Eutheria	LOXAF|PTEAL	6	10
6.07e-05	TRUE	Q6UWE0	SQYLLPILEQDG	216	227	FALSE		FALSE	FALSE	FALSE	FALSE	25.294	0.403	0.9	0	0	-3.764	E3 ubiquitin-protein ligase LRSAM1	LRSAM1	Eukaryota|Metazoa|Chordata|Craniata|Vertebrata	SPETR	9	39
6.07e-05	FALSE	Q2M1Z3	TSPIQPILESSL	679	690	FALSE		FALSE	FALSE	FALSE	FALSE	25.294	0.515	0.835	-2.921	0	-2.444	Rho GTPase-activating protein 31	ARHGAP31	Eukaryota|Metazoa|Chordata|Craniata|Vertebrata|Euteleostomi|Mammalia|Eutheria|Euarchontoglires	TUPCH	5	9
6.1e-05	FALSE	Q8NFQ8	TQKLEEIKENAQ	193	204	FALSE		FALSE	FALSE	FALSE	FALSE	25.281	0.618	0.276	-2.921	0	-3.299	Torsin-1A-interacting protein 2	TOR1AIP2	Eukaryota|Metazoa|Chordata|Craniata|Vertebrata|Euteleostomi|Mammalia|Eutheria|Euarchontoglires|Primates|Haplorrhini|Catarrhini	NOMLE|MACFA|MACMU	2	7					LAP1C
6.11e-05	TRUE	Q9UPQ7	RHELSDITELPE	737	748	FALSE		FALSE	FALSE	FALSE	FALSE	25.273	0.492	0.874	0	0	0	E3 ubiquitin-protein ligase PDZRN3	PDZRN3	Eukaryota|Metazoa|Chordata|Craniata|Vertebrata	SPETR	9	48
6.12e-05	TRUE	Q9UBP0	DAALGPIRELKP	555	566	FALSE		FALSE	FALSE	FALSE	FALSE	25.262	0.401	0.169	0	0	-3.475	Spastin	SPAST	Eukaryota|Metazoa	CAMFO|APIME|ACREC|TRICA|STRMM|PEDHC|HARSA|NASVI|ANODA|DROYA|ATTCE|DROME|ANOGA|DROMO|DAPPU|BOMMO|DROAN|DROWI|DROVI|DROSE|DANPL|DROPS|CULQU|DROGR|DROPE|DROSI|IXOSC|TRIAD|CAEEL|CAERE	12	77
6.12e-05	FALSE	Q6P2M8	IRKLGQIPEGEG	310	321	FALSE		FALSE	FALSE	FALSE	FALSE	25.264	0.518	0.797	0	0	0	Calcium/calmodulin-dependent protein kinase type 1B	PNCK	Eukaryota|Metazoa|Chordata|Craniata|Vertebrata|Euteleostomi|Mammalia|Eutheria|Euarchontoglires|Primates|Haplorrhini|Catarrhini|Hominidae	PANTR	1	2
6.12e-05	FALSE	Q32MZ4	NTDLSEIKEEEQ	599	610	FALSE		FALSE	FALSE	FALSE	FALSE	25.268	0.503	0.46	0	-2.824	-2.824	Leucine-rich repeat flightless-interacting protein 1	LRRFIP1	Eukaryota|Metazoa|Chordata|Craniata|Vertebrata|Euteleostomi|Mammalia|Eutheria	SHEEP	6	4
6.14e-05	TRUE	Q5VTT5	GTGLLCIEELSK	1170	1181	FALSE		FALSE	FALSE	FALSE	FALSE	25.22	0.351	0.583	0	-6.417	0	Myomesin-3	MYOM3	Eukaryota|Metazoa|Chordata|Craniata|Vertebrata	SPETR	9	18			0.35		Ig_2
6.14e-05	FALSE	Q15468	NQNLRSIPEQLG	1154	1165	FALSE		FALSE	FALSE	FALSE	FALSE	25.246	0.638	0.799	0	0	-3.921	SCL-interrupting locus protein	STIL	Eukaryota|Metazoa|Chordata|Craniata|Vertebrata|Euteleostomi|Mammalia|Eutheria	CANFA|HORSE|BOVIN|SHEEP|LOXAF|PTEAL|PIG	6	13
6.16e-05	TRUE	A1L4K1	EYECYVIPEEED	160	171	FALSE	25416956	TRUE	TRUE	FALSE	FALSE	25.204	0.343	0.638	0	0	0	Fibronectin type III and SPRY domain-containing protein 2	FSD2	Eukaryota|Metazoa|Chordata|Craniata|Vertebrata	SPETR	9	31			0.34
6.19e-05	TRUE	P23508	KATMNAIREERD	260	271	FALSE		FALSE	FALSE	FALSE	FALSE	25.192	0.523	0.924	0	0	-4.697	Colorectal mutant cancer protein	MCC	Eukaryota|Metazoa|Chordata	BRAFL	11	35					MCC-bdg_PDZ
6.21e-05	TRUE	P25705	TAEMSSILEERI	48	59	FALSE		FALSE	FALSE	TRUE	TRUE	25.186	0.39	0.271	0	-2.469	-4.434	ATP synthase subunit alpha, mitochondrial	ATP5A1	Eukaryota|Metazoa	CAMFO|APIME|RHOPR|AEDAE|ACREC|TRICA|PEDHC|HARSA|ZOONE|NASVI|ANODA|DROYA|ATTCE|DROME|ANOGA|DROMO|DROER|DAPPU|BOMMO|SOLIN|DROAN|DROWI|DROSE|DANPL|CULQU|DROGR|HELRO|ACYPI|DROSI|ECHMU|SCHMA|HYMMI|CLOSI	12	54			0.39
6.22e-05	TRUE	Q9Y2H2	KDTLQCIAEMLQ	720	731	FALSE		FALSE	FALSE	FALSE	FALSE	25.185	0.382	0.001	-3.529	0	-2.921	Phosphatidylinositide phosphatase SAC2	INPP5F	Eukaryota|Metazoa	CAMFO|APIME|ACREC|PEDHC|HARSA|ZOONE|NASVI|ANODA|ATTCE|DROME|DROMO|DROER|DAPPU|BOMMO|SOLIN|DROWI|DROVI|DROSE|DANPL|DROPS|DROGR|TETUR|DROPE|DROSI|ASCSU|STRPU|ECHMU|BRUMA|LOALO|HYMMI	12	81			0.38
6.22e-05	TRUE	Q86V42	PNPCSPISEGRW	254	265	FALSE		FALSE	FALSE	FALSE	FALSE	25.183	0.488	0.299	0	0	0	Protein FAM124A	FAM124A	Eukaryota|Metazoa	STRPU	12	41					FAM124
6.31e-05	FALSE	Q5JR59	SKPLDVIEEERR	447	458	FALSE		FALSE	FALSE	FALSE	FALSE	25.153	0.483	0.803	0	0	0	Microtubule-associated tumor suppressor candidate 2	MTUS2	Eukaryota|Metazoa|Chordata|Craniata|Vertebrata|Euteleostomi|Mammalia|Eutheria|Euarchontoglires|Primates|Haplorrhini|Catarrhini	MACFA	2	2
6.34e-05	TRUE	Q9NTN9	AEELSRILEKRK	814	825	FALSE		FALSE	FALSE	FALSE	FALSE	25.143	0.31	0.162	0	0	-3.74	Semaphorin-4G	SEMA4G	Eukaryota|Metazoa|Chordata|Craniata|Vertebrata	SPETR	9	43			0.31
6.35e-05	TRUE	Q68DQ2	PLALSPIYEDDS	2082	2093	FALSE		FALSE	FALSE	FALSE	FALSE	25.138	0.32	0.223	0	0	0	Very large A-kinase anchor protein	CRYBG3	Eukaryota|Metazoa|Chordata|Craniata|Vertebrata|Euteleostomi	FICAL|TAEGU|ANAPL|MELGA|ANOCA|LEPOC|OPHHA	8	23			0.32
6.44e-05	TRUE	Q92834	CDRLSEIPEEKE	785	796	FALSE		FALSE	FALSE	FALSE	FALSE	25.11	0.546	0.043	-2.638	0	-2.284	X-linked retinitis pigmentosa GTPase regulator	RPGR	Eukaryota|Metazoa|Chordata|Craniata|Vertebrata	SPETR	9	16
6.48e-05	TRUE	Q96Q35	ISELTAIIEQMN	134	145	FALSE		FALSE	FALSE	FALSE	FALSE	25.096	0.378	0.012	0	0	-2.854	Amyotrophic lateral sclerosis 2 chromosomal region candidate gene 12 protein	ALS2CR12	Eukaryota|Metazoa|Chordata|Craniata|Vertebrata	SPETR	9	31			0.38
6.48e-05	TRUE	Q9P206	VAELRSISEQRP	941	952	FALSE		FALSE	FALSE	FALSE	FALSE	25.096	0.651	0.639	0	0	0	Uncharacterized protein KIAA1522	KIAA1522	Eukaryota|Metazoa|Chordata|Craniata|Vertebrata	SPETR	9	28
6.5e-05	TRUE	Q9NRR5	PEMLSQIMENPL	193	204	FALSE		FALSE	FALSE	FALSE	FALSE	25.084	0.493	0.856	0	0	-3.652	Ubiquilin-4	UBQLN4	Eukaryota|Metazoa	AMPQE|ECHMU|CAERE	12	49
6.5e-05	TRUE	Q6GYQ0	SSSLCSIDEEHL	380	391	FALSE		FALSE	FALSE	FALSE	FALSE	25.062	0.457	0.819	0	0	0	Ral GTPase-activating protein subunit alpha-1	RALGAPA1	Eukaryota|Metazoa|Chordata|Craniata|Vertebrata	SPETR	9	36
6.5e-05	TRUE	Q5VST9	EPTLDSISELPE	4752	4763	FALSE		FALSE	FALSE	FALSE	FALSE	25.055	0.624	0.226	-2.638	-6.417	-3.735	Obscurin	OBSCN	Eukaryota|Metazoa|Chordata|Craniata|Vertebrata|Euteleostomi	CHICK|FICAL|ANAPL|MELGA|ANOCA|ORENI|XIPMA|GASAC|ORYLA|ASTMX	8	25
6.5e-05	TRUE	Q9H501	PVELLSIPEDAP	402	413	FALSE		FALSE	FALSE	TRUE	TRUE	25.07	0.488	0.545	0	0	0	ESF1 homolog	ESF1	Eukaryota|Metazoa|Chordata|Craniata|Vertebrata	SPETR	9	44
6.5e-05	TRUE	Q8NF91	SSDLSTIQERME	7383	7394	FALSE		FALSE	FALSE	FALSE	FALSE	25.062	0.577	0.975	0	-4.183	-2.699	Nesprin-1	SYNE1	Eukaryota|Metazoa|Chordata|Craniata|Vertebrata	SPETR	9	23					Spectrin
6.5e-05	FALSE	P28715	ENFLETIQEQQT	612	623	FALSE		FALSE	FALSE	FALSE	FALSE	25.083	0.558	0.132	-2.959	-2.824	-3.511	DNA repair protein complementing XP-G cells	ERCC5	Eukaryota|Metazoa|Chordata|Craniata|Vertebrata|Euteleostomi|Mammalia|Eutheria	CANFA|MUSPF|BOVIN|LOXAF|MYOLU|PTEAL|MYODS	6	15
6.59e-05	TRUE	Q5VTH9	NVILAKIHEDEE	377	388	FALSE		FALSE	FALSE	FALSE	FALSE	25.019	0.405	0.853	0	0	-2.18	WD repeat-containing protein 78	WDR78	Eukaryota|Metazoa|Chordata|Craniata|Vertebrata|Euteleostomi	ANOCA	8	18
6.59e-05	TRUE	Q149N8	TRGLWAISETER	1288	1299	FALSE		FALSE	FALSE	FALSE	FALSE	25.031	0.354	0.213	0	-3.037	-3.004	E3 ubiquitin-protein ligase SHPRH	SHPRH	Eukaryota|Metazoa|Chordata|Craniata|Vertebrata	SPETR	9	30			0.35
6.64e-05	TRUE	P16220	GTQISTIAESED	99	110	FALSE		FALSE	FALSE	FALSE	FALSE	24.989	0.446	0.344	-2.569	-3.037	-4.991	Cyclic AMP-responsive element-binding protein 1	CREB1	Eukaryota|Metazoa|Chordata|Craniata|Vertebrata	SPETR	9	41					KID
6.64e-05	TRUE	Q9NYC9	ESTMASISESAS	1269	1280	FALSE		FALSE	FALSE	FALSE	FALSE	25	0.368	0.526	0	-2.824	0	Dynein heavy chain 9, axonemal	DNAH9	Eukaryota|Metazoa	CAMFO|AEDAE|ACREC|TRICA|HARSA|ANODA|DROYA|ATTCE|DROME|ANOGA|DROER|BOMMO|DROAN|DROWI|DROSE|DROPS|CULQU|ACYPI|DROSI	12	37			0.37
6.64e-05	FALSE	A6NDK9	QYSLQRIQELER	163	174	FALSE		FALSE	FALSE	FALSE	FALSE	24.999	0.309	0.398	0	0	0	Putative golgin subfamily A member 6C	GOLGA6C	Eukaryota|Metazoa|Chordata|Craniata|Vertebrata|Euteleostomi|Mammalia|Eutheria|Euarchontoglires|Primates|Haplorrhini|Catarrhini	NOMLE|MACMU	2	6			0.31
6.66e-05	TRUE	A0JNW5	DKHLGKISEDES	969	980	FALSE		FALSE	FALSE	FALSE	FALSE	24.973	0.329	0.436	0	0	0	UHRF1-binding protein 1-like	UHRF1BP1L	Eukaryota|Metazoa|Chordata|Craniata|Vertebrata	SPETR	9	31			0.33
6.73e-05	TRUE	Q709C8	QKELSRIEEALQ	112	123	FALSE		FALSE	FALSE	FALSE	FALSE	24.943	0.357	0.329	0	0	0	Vacuolar protein sorting-associated protein 13C	VPS13C	Eukaryota|Metazoa	ACREC|DAPPU|BOMMO|TETUR|BRUMA|CAEBR|CAEEL|CAERE|CAEJA|PRIPA	12	49			0.36		Chorein_N
6.74e-05	TRUE	Q13546	DKHLDPIRENLG	584	595	FALSE		FALSE	FALSE	FALSE	FALSE	24.926	0.372	0.154	-2.569	-2.824	-4.854	Receptor-interacting serine/threonine-protein kinase 1	RIPK1	Eukaryota|Metazoa|Chordata|Craniata|Vertebrata	SPETR	9	42			0.37		Death
6.74e-05	TRUE	O60502	NQILSEIVEAKM	481	492	FALSE		FALSE	FALSE	FALSE	FALSE	24.921	0.586	0.946	0	0	-3.87	Protein O-GlcNAcase	MGEA5	Eukaryota|Metazoa|Chordata|Craniata|Vertebrata|Euteleostomi	CHICK|FICAL|TAEGU|ANAPL|MELGA|ANOCA|XENTR|OPHHA	8	39
6.77e-05	TRUE	Q9H6A9	SGPLRDIKELVR	156	167	FALSE		FALSE	FALSE	FALSE	FALSE	24.912	0.446	0.894	0	0	0	Pecanex-like protein 3	PCNXL3	Eukaryota|Metazoa|Chordata|Craniata|Vertebrata	SPETR	9	25
6.79e-05	FALSE	Q9H2P0	EHVLKVIPEDAS	910	921	FALSE		FALSE	FALSE	TRUE	TRUE	24.911	0.654	0.819	0	0	0	Activity-dependent neuroprotector homeobox protein	ADNP	Eukaryota|Metazoa|Chordata|Craniata|Vertebrata|Euteleostomi|Mammalia|Eutheria|Euarchontoglires|Primates|Haplorrhini	CALJA	3	8
6.83e-05	TRUE	Q58F21	SVALPPIKENMP	239	250	FALSE		FALSE	FALSE	FALSE	FALSE	24.898	0.491	0.344	0	0	-4.668	Bromodomain testis-specific protein	BRDT	Eukaryota|Metazoa|Chordata|Craniata|Vertebrata	SPETR	9	15
6.87e-05	TRUE	Q96RT8	LMKMQSIAESHL	625	636	FALSE		FALSE	FALSE	FALSE	FALSE	24.878	0.419	0.944	0	0	-3.4	Gamma-tubulin complex component 5	TUBGCP5	Eukaryota|Metazoa|Chordata|Craniata|Vertebrata	SPETR	9	36					Spc97_Spc98
6.87e-05	FALSE	Q6PFW1	SQPCQDISEALS	1265	1276	FALSE		FALSE	FALSE	FALSE	FALSE	24.883	0.484	0.967	-3.796	0	-3.108	Inositol hexakisphosphate and diphosphoinositol-pentakisphosphate kinase 1	PPIP5K1	Eukaryota|Metazoa|Chordata|Craniata|Vertebrata|Euteleostomi|Mammalia|Eutheria	CANFA|FELCA|MYOLU	6	15
6.88e-05	TRUE	P0C221	QTKMSKIKETVT	266	277	FALSE		FALSE	FALSE	FALSE	FALSE	24.874	0.321	0.832	0	0	0	Coiled-coil domain-containing protein 175	CCDC175	Eukaryota|Metazoa|Chordata|Craniata|Vertebrata|Euteleostomi	ASTMX	8	9			0.32
6.88e-05	FALSE	Q9HAU0	NKEMSKIEEKKA	310	321	FALSE		FALSE	FALSE	FALSE	FALSE	24.873	0.524	0.91	0	0	-2.959	Pleckstrin homology domain-containing family A member 5	PLEKHA5	Eukaryota|Metazoa|Chordata|Craniata|Vertebrata|Euteleostomi|Mammalia|Eutheria	LOXAF	6	13
6.88e-05	FALSE	Q9HAV5	TQPLNPILEDDC	211	222	FALSE		FALSE	FALSE	FALSE	FALSE	24.876	0.564	0.256	0	0	-5.256	Tumor necrosis factor receptor superfamily member 27	EDA2R	Eukaryota|Metazoa|Chordata|Craniata|Vertebrata|Euteleostomi|Mammalia|Eutheria|Euarchontoglires|Primates	OTOGA	4	9
6.94e-05	TRUE	Q9Y5Y9	EEILRKIPELAD	1095	1106	FALSE		FALSE	FALSE	FALSE	FALSE	24.844	0.481	0.66	0	0	-2.114	Sodium channel protein type 10 subunit alpha	SCN10A	Eukaryota|Metazoa|Chordata|Craniata|Vertebrata	SPETR	9	28					Na_trans_assoc
6.95e-05	TRUE	Q96NA8	QALLPDITEEDL	405	416	FALSE		FALSE	FALSE	FALSE	FALSE	24.841	0.411	0.348	0	0	0	t-SNARE domain-containing protein 1	TSNARE1	Eukaryota|Metazoa|Chordata|Craniata|Vertebrata	SPETR	9	26					t-SNARE coiled-coil homology
6.96e-05	FALSE	Q2M329	SLPLTRIDEEEA	143	154	FALSE		FALSE	FALSE	FALSE	FALSE	24.838	0.613	0.14	0	0	0	Coiled-coil domain-containing protein 96	CCDC96	Eukaryota|Metazoa|Chordata|Craniata|Vertebrata|Euteleostomi|Mammalia|Eutheria|Euarchontoglires|Primates|Haplorrhini|Catarrhini	MACMU	2	4
6.98e-05	TRUE	Q14140	NNMLRRIQEELK	66	77	FALSE		FALSE	FALSE	FALSE	FALSE	24.832	0.391	0.412	0	0	-4.261	SERTA domain-containing protein 2	SERTAD2	Eukaryota|Metazoa|Chordata|Craniata|Vertebrata	SPETR	9	39			0.39		SERTA
6.99e-05	TRUE	Q8N7C3	QERMAMIQEEEQ	38	49	FALSE		FALSE	FALSE	FALSE	FALSE	24.825	0.459	0.431	0	0	-2.252	Probable E3 ubiquitin-protein ligase TRIML2	TRIML2	Eukaryota|Metazoa|Chordata|Craniata|Vertebrata	SPETR	9	11
7.03e-05	TRUE	O14977	SEDLNTIPEVHK	329	340	FALSE		FALSE	FALSE	FALSE	FALSE	24.8	0.322	0.977	-2.921	0	-3.652	Antizyme inhibitor 1	AZIN1	Eukaryota|Metazoa|Chordata|Craniata|Vertebrata	SPETR	9	32			0.32		Orn_DAP_Arg_deC
7.03e-05	TRUE	Q9P2M4	NVTLSSIKETRG	202	213	FALSE		FALSE	FALSE	FALSE	FALSE	24.801	0.409	0.214	-3.545	0	-3.257	TBC1 domain family member 14	TBC1D14	Eukaryota|Metazoa|Chordata|Craniata|Vertebrata	SPETR	9	22
7.04e-05	TRUE	Q9H269	DEYLREIQELGQ	364	375	FALSE		FALSE	FALSE	FALSE	FALSE	24.795	0.355	0.765	0	0	0	Vacuolar protein sorting-associated protein 16 homolog	VPS16	Eukaryota|Metazoa	DROYA|DROME|DROER|DROWI|DROSE|DROSI|IXOSC	12	49			0.36		Vps16_N
7.04e-05	TRUE	Q6PJT7	NLILKAISEAQE	353	364	FALSE		FALSE	FALSE	TRUE	TRUE	24.798	0.474	0.313	0	0	0	Zinc finger CCCH domain-containing protein 14	ZC3H14	Eukaryota|Metazoa	CAMFO|APIME|ACREC|TRICA|HARSA|NASVI|ATTCE|SOLIN	12	58
7.07e-05	TRUE	P53701	PFALSTVREESS	97	108	FALSE		FALSE	FALSE	FALSE	FALSE	24.786	0.643	0.592	0	-2.469	-3.199	Cytochrome c-type heme lyase	HCCS	Eukaryota|Metazoa|Chordata|Craniata|Vertebrata	SPETR	9	38					Cyto_heme_lyase
7.09e-05	TRUE	Q9UMX0	QSLLQQITENPQ	378	389	FALSE		FALSE	FALSE	FALSE	FALSE	24.761	0.486	0.922	-3.545	0	-4.309	Ubiquilin-1	UBQLN1	Eukaryota|Metazoa	TRIAD	12	37
7.09e-05	TRUE	Q9UHD9	QSLLQQITENPQ	370	381	FALSE		FALSE	FALSE	FALSE	FALSE	24.761	0.33	0.861	0	0	-2.699	Ubiquilin-2	UBQLN2	Eukaryota|Metazoa	TRIAD	12	35			0.33
7.09e-05	TRUE	A8K5M9	SSSCPNILEPPP	89	100	FALSE		FALSE	FALSE	FALSE	FALSE	24.774	0.474	0.126	0	-2.469	0	Uncharacterized protein C15orf62, mitochondrial	C15orf62	Eukaryota|Metazoa|Chordata|Craniata|Vertebrata	SPETR	9	20					BORG_CEP
7.1e-05	TRUE	O95259	KHSFYPIPEQTL	911	922	FALSE		FALSE	FALSE	FALSE	FALSE	24.761	0.323	0.815	0	0	0	Potassium voltage-gated channel subfamily H member 1	KCNH1	Eukaryota|Metazoa|Chordata|Craniata|Vertebrata	SPETR	9	39			0.32
7.1e-05	FALSE	Q9NWL6	IAKMEKINEKAS	610	621	FALSE		FALSE	FALSE	FALSE	FALSE	24.755	0.345	0.963	0	0	-3.799	Asparagine synthetase domain-containing protein 1	ASNSD1	Eukaryota|Metazoa|Chordata|Craniata|Vertebrata|Euteleostomi|Mammalia|Eutheria|Euarchontoglires|Primates|Haplorrhini|Catarrhini	NOMLE	2	5			0.35
7.16e-05	TRUE	Q9UPP5	SKTLSPIYEMDV	1274	1285	FALSE		FALSE	FALSE	FALSE	FALSE	24.72	0.41	0.059	0	0	0	Uncharacterized protein KIAA1107	KIAA1107	Eukaryota|Metazoa|Chordata|Craniata|Vertebrata	SPETR	9	48
7.16e-05	TRUE	O15034	GSDLSDIMEEDE	750	761	FALSE		FALSE	FALSE	FALSE	FALSE	24.726	0.691	0.2	0	0	-4.427	RIMS-binding protein 2	RIMBP2	Eukaryota|Metazoa|Chordata|Craniata|Vertebrata	SPETR	9	41
7.16e-05	TRUE	O14513	EKVMLCIQENVE	1474	1485	FALSE		FALSE	FALSE	FALSE	FALSE	24.729	0.435	0.051	0	0	0	Nck-associated protein 5	NCKAP5	Eukaryota|Metazoa|Chordata|Craniata|Vertebrata	SPETR	9	45					NCKAP5
7.19e-05	TRUE	Q13488	PRDLLRIQEETE	91	102	FALSE		FALSE	FALSE	FALSE	FALSE	24.707	0.582	0.231	0	-2.469	-3.138	V-type proton ATPase 116 kDa subunit a isoform 3	TCIRG1	Eukaryota|Metazoa|Chordata|Craniata|Vertebrata	SPETR	9	28					V_ATPase_I
7.19e-05	TRUE	Q9H0K4	PPLLTPLSEDAE	589	600	FALSE		FALSE	FALSE	FALSE	FALSE	24.706	0.571	0.114	0	0	0	Radial spoke head protein 6 homolog A	RSPH6A	Eukaryota|Metazoa	CAMFO|APIME|TRICA|PEDHC|NASVI|CRAGI|NEMVE|SOLIN|HELRO|AMPQE|STRPU|TRIAD|SCHMA|CLOSI	12	50					Radial_spoke
7.23e-05	TRUE	Q5M9N0	QSQMEIIQEQAR	298	309	FALSE		FALSE	FALSE	FALSE	FALSE	24.689	0.511	0.914	0	0	0	Coiled-coil domain-containing protein 158	CCDC158	Eukaryota|Metazoa	STRPU	12	33
7.31e-05	FALSE	Q13129	QLPLPRIKESET	1717	1728	FALSE		FALSE	FALSE	FALSE	FALSE	24.651	0.633	0.003	0	0	-2.26	Zinc finger protein Rlf	RLF	Eukaryota|Metazoa|Chordata|Craniata|Vertebrata|Euteleostomi|Mammalia|Eutheria|Euarchontoglires|Primates|Haplorrhini	CALJA	3	7
7.34e-05	TRUE	O75167	NGHMIPIGEEST	99	110	FALSE		FALSE	FALSE	FALSE	FALSE	24.634	0.622	0.454	-4.991	0	0	Phosphatase and actin regulator 2	PHACTR2	Eukaryota|Metazoa|Chordata|Craniata|Vertebrata	SPETR	9	27
7.35e-05	TRUE	O60216	PNICQLIPELEL	510	521	FALSE		FALSE	FALSE	FALSE	FALSE	24.626	0.657	0.512	0	-5.047	-4.221	Double-strand-break repair protein rad21 homolog	RAD21	Eukaryota|Metazoa|Chordata|Craniata|Vertebrata	SPETR	9	38
7.38e-05	TRUE	Q5TCQ9	TVTLTVIAEEEH	954	965	FALSE		FALSE	FALSE	FALSE	FALSE	24.62	0.433	0.436	0	0	-3.818	Membrane-associated guanylate kinase, WW and PDZ domain-containing protein 3	MAGI3	Eukaryota|Metazoa|Chordata|Craniata|Vertebrata	SPETR	9	43					PDZ
7.38e-05	TRUE	Q92769	GVQMQAIPEDAV	379	390	FALSE		FALSE	FALSE	TRUE	TRUE	24.618	0.664	0.321	-2.569	-3.037	-4.697	Histone deacetylase 2	HDAC2	Eukaryota|Metazoa	DROYA|DROME|DROMO|NEMVE|DROER|DAPPU|DROAN|DROWI|DROVI|DROSE|DROPS|DROGR|DROPE|DROSI|IXOSC|AMPQE|STRPU|CAEEL|MEGSC	12	65
7.41e-05	TRUE	O94769	ENNLQAIDEESL	423	434	FALSE		FALSE	FALSE	FALSE	FALSE	24.587	0.358	0.231	0	0	-3.108	Extracellular matrix protein 2	ECM2	Eukaryota|Metazoa|Chordata|Craniata|Vertebrata	SPETR	9	37			0.36
7.44e-05	TRUE	O60284	ESNLKTIEEENK	958	969	FALSE		FALSE	FALSE	FALSE	FALSE	24.581	0.422	0.398	0	0	0	Suppression of tumorigenicity 18 protein	ST18	Eukaryota|Metazoa|Chordata|Craniata|Vertebrata|Euteleostomi	CHICK|FICAL|TAEGU|ANAPL|MELGA|ANOCA|XENTR|LATCH|LEPOC|OPHHA|ORENI|XIPMA|GASAC|TAKRU|ORYLA	8	40
7.44e-05	TRUE	Q9UL68	ESNLKTIEEENK	1097	1108	FALSE		FALSE	FALSE	FALSE	FALSE	24.581	0.441	0.538	0	0	-3.74	Myelin transcription factor 1-like protein	MYT1L	Eukaryota|Metazoa|Chordata|Craniata|Vertebrata	SPETR	9	38
7.64e-05	TRUE	Q13190	SQQLQLIDEQDS	253	264	FALSE		FALSE	FALSE	FALSE	FALSE	24.53	0.439	0.97	0	0	-3.213	Syntaxin-5	STX5	Eukaryota|Metazoa	HELRO	12	44					t-SNARE coiled-coil homology
7.68e-05	TRUE	Q9UKN7	AHAMDDIAELEE	426	437	FALSE		FALSE	FALSE	FALSE	FALSE	24.51	0.593	0.029	0	0	0	Unconventional myosin-XV	MYO15A	Eukaryota|Metazoa|Chordata|Craniata|Vertebrata	SPETR	9	23
7.7e-05	TRUE	Q7Z6Z7	IEQLDKISESPS	226	237	FALSE		FALSE	FALSE	FALSE	FALSE	24.502	0.35	0.688	0	0	-3.004	E3 ubiquitin-protein ligase HUWE1	HUWE1	Eukaryota|Metazoa|Chordata|Craniata|Vertebrata|Euteleostomi	ANOCA|XENTR|LEPOC|ORENI|DANRE|XIPMA|GASAC|TAKRU|ASTMX	8	39			0.35		DUF908
7.7e-05	TRUE	Q9Y6Q9	LSALQAISEGVG	523	534	FALSE		FALSE	FALSE	FALSE	FALSE	24.503	0.364	0.361	0	0	-4.821	Nuclear receptor coactivator 3	NCOA3	Eukaryota|Metazoa|Chordata|Craniata|Vertebrata	SPETR	9	47			0.36
7.74e-05	TRUE	Q8IVF7	EKELESIKETYE	434	445	FALSE		FALSE	FALSE	FALSE	FALSE	24.489	0.426	0.623	0	0	-3.452	Formin-like protein 3	FMNL3	Eukaryota|Metazoa|Chordata|Craniata|Vertebrata	SPETR	9	38					Drf_FH3,GBD/FH3
7.74e-05	FALSE	Q8WTR2	SNKCDRIQENSS	206	217	FALSE		FALSE	FALSE	FALSE	FALSE	24.487	0.734	0.992	-4.167	0	-5.87	Dual specificity protein phosphatase 19	DUSP19	Eukaryota|Metazoa|Chordata|Craniata|Vertebrata|Euteleostomi|Mammalia|Eutheria	CANFA|HORSE|AILME|MUSPF|PTEAL	6	12
7.77e-05	TRUE	O15169	QKIMQWIIEGEK	630	641	FALSE	19131971,11297546,22682247,19131971	TRUE	TRUE	FALSE	FALSE	24.483	0.57	0.352	-3.545	0	-6.987	Axin-1	AXIN1	Eukaryota|Metazoa	APIME|TRICA|NASVI	12	46
7.79e-05	TRUE	P46926	VDPLYSIKEKET	266	277	FALSE		FALSE	FALSE	FALSE	FALSE	24.479	0.322	1	0	0	-3.48	Glucosamine-6-phosphate isomerase 1	GNPDA1	Eukaryota|Metazoa|Chordata|Craniata|Vertebrata	SPETR	9	25			0.32
7.81e-05	TRUE	Q9UBZ9	GTVLLQIPEPQE	987	998	FALSE		FALSE	FALSE	FALSE	FALSE	24.479	0.496	0.573	0	-2.569	-3.004	DNA repair protein REV1	REV1	Eukaryota|Metazoa|Chordata|Craniata|Vertebrata	SPETR	9	34
7.87e-05	TRUE	Q9NRR5	QALLQQISENPQ	384	395	FALSE		FALSE	FALSE	FALSE	FALSE	24.458	0.404	0.906	0	0	-3.652	Ubiquilin-4	UBQLN4	Eukaryota|Metazoa	TRIAD	12	47
7.9e-05	TRUE	Q9NSI6	NQHCTNISELSN	1263	1274	FALSE		FALSE	FALSE	FALSE	FALSE	24.445	0.426	0.155	0	0	-3.452	Bromodomain and WD repeat-containing protein 1	BRWD1	Eukaryota|Metazoa|Chordata|Craniata|Vertebrata|Euteleostomi	FICAL|TAEGU|ANAPL|ANOCA|LEPOC|OPHHA|ORENI|DANRE	8	38
7.98e-05	TRUE	P42285	QSVLKSIQEVQK	757	768	FALSE		FALSE	FALSE	TRUE	TRUE	24.403	0.351	0.593	0	0	-3.625	Superkiller viralicidic activity 2-like 2	SKIV2L2	Eukaryota|Metazoa	CAMFO|APIME|AEDAE|TRICA|STRMM|PEDHC|HARSA|ZOONE|NASVI|ANODA|DROYA|CRAGI|ATTCE|DROME|ANOGA|DROMO|DROER|DAPPU|BOMMO|DROAN|DROWI|DROVI|DROSE|DANPL|DROPS|CULQU|DROGR|DROSI	12	80			0.35		rRNA_proc-arch
7.98e-05	FALSE	Q9BY66	ATACDPIREGSG	1317	1328	FALSE		FALSE	FALSE	FALSE	FALSE	24.404	0.499	0.983	0	0	-2.284	Lysine-specific demethylase 5D	KDM5D	Eukaryota|Metazoa|Chordata|Craniata|Vertebrata|Euteleostomi|Mammalia|Eutheria|Euarchontoglires|Primates|Haplorrhini|Catarrhini|Hominidae	PANTR	1	2
8e-05	TRUE	Q8N3R9	PEELREIIEKTR	618	629	FALSE		FALSE	FALSE	FALSE	FALSE	24.394	0.57	0.195	0	0	-3.213	MAGUK p55 subfamily member 5	MPP5	Eukaryota|Metazoa	CAMFO|APIME|ACREC|TRICA|STRMM|PEDHC|HARSA|NASVI|CRAGI|ATTCE|HELRO|ACYPI|CAERE|CAEJA	12	64					Guanylate_kin
8.02e-05	TRUE	Q9NZN5	QRLLKEIQEAKK	233	244	FALSE		FALSE	FALSE	FALSE	FALSE	24.383	0.472	0.043	-2.921	0	-3.735	Rho guanine nucleotide exchange factor 12	ARHGEF12	Eukaryota|Metazoa|Chordata|Craniata|Vertebrata|Euteleostomi	CHICK|FICAL|TAEGU|ANAPL|MELGA|ANOCA|ORENI|XIPMA|ORYLA|ASTMX	8	39
8.03e-05	TRUE	Q9UGL1	IHKIRPIAEQTG	49	60	FALSE		FALSE	FALSE	FALSE	FALSE	24.379	0.311	0.509	0	0	-2.284	Lysine-specific demethylase 5B	KDM5B	Eukaryota|Metazoa	CAMFO|AEDAE|STRMM|DROYA|DROME|DROMO|DROER|BOMMO|DROWI|DROSE|DANPL|DROPS|DROGR|HELRO|TRIAD	12	44			0.31		JmjN
8.04e-05	TRUE	Q9HD43	RVPLKPIHEEPG	860	871	FALSE		FALSE	FALSE	FALSE	FALSE	24.373	0.333	0.602	-4.167	0	-4.327	Receptor-type tyrosine-protein phosphatase H	PTPRH	Eukaryota|Metazoa|Chordata|Craniata|Vertebrata	SPETR	9	10			0.33		Tyrosine-protein phosphatase,Y_phosphatase
8.04e-05	TRUE	Q9NZI7	EMRLEPIIEDAV	273	284	FALSE		FALSE	FALSE	FALSE	FALSE	24.372	0.487	0.89	0	0	-2.119	Upstream-binding protein 1	UBP1	Eukaryota|Metazoa|Chordata|Craniata|Vertebrata	SPETR	9	41
8.06e-05	TRUE	O95838	ANTMEEILEESE	541	552	FALSE		FALSE	FALSE	FALSE	FALSE	24.363	0.752	0.289	0	0	-2.357	Glucagon-like peptide 2 receptor	GLP2R	Eukaryota|Metazoa|Chordata|Craniata|Vertebrata	SPETR	9	32
8.06e-05	FALSE	O15266	DSSLQDITEGGG	53	64	FALSE		FALSE	FALSE	FALSE	FALSE	24.364	0.519	0.785	0	0	-2.959	Short stature homeobox protein	SHOX	Eukaryota|Metazoa|Chordata|Craniata|Vertebrata|Euteleostomi|Mammalia|Eutheria	CANFA|AILME|MUSPF|BOVIN|PIG	6	9
8.08e-05	TRUE	Q14774	FASLDPINEASA	224	235	FALSE		FALSE	FALSE	FALSE	FALSE	24.357	0.323	0.475	0	0	-3.907	H2.0-like homeobox protein	HLX	Eukaryota|Metazoa|Chordata|Craniata|Vertebrata	SPETR	9	27			0.32
8.11e-05	TRUE	Q12979	SETMPYIDESPT	44	55	FALSE		FALSE	FALSE	FALSE	FALSE	24.346	0.838	0.463	-2.921	0	-3.735	Active breakpoint cluster region-related protein	ABR	Eukaryota|Metazoa|Chordata|Craniata|Vertebrata|Euteleostomi	CHICK|ANAPL|XENTR|LEPOC|ORENI|GASAC|TAKRU|ORYLA|TETNG|ASTMX	8	33
8.17e-05	TRUE	P07197	ERQLSDIEERHN	342	353	FALSE		FALSE	FALSE	FALSE	FALSE	24.329	0.517	0.863	0	0	-3.824	Neurofilament medium polypeptide	NEFM	Eukaryota|Metazoa|Chordata	CIOSA	11	37					Filament
8.25e-05	FALSE	Q9NR09	VQLLETIDEPLT	2454	2465	FALSE		FALSE	FALSE	FALSE	FALSE	24.294	0.553	0.802	-2.921	0	-3.599	Baculoviral IAP repeat-containing protein 6	BIRC6	Eukaryota|Metazoa|Chordata|Craniata|Vertebrata|Euteleostomi|Mammalia	MONDO|SARHA|ORNAN	7	30
8.28e-05	TRUE	Q13547	GVQMQAIPEDAI	378	389	FALSE		FALSE	FALSE	TRUE	TRUE	24.283	0.691	0.272	-2.569	-3.037	-3.735	Histone deacetylase 1	HDAC1	Eukaryota|Metazoa	DROYA|DROME|DROMO|NEMVE|DROER|DAPPU|DROAN|DROWI|DROVI|DROSE|DROPS|DROGR|DROPE|DROSI|IXOSC|AMPQE|STRPU|CAEEL|MEGSC	12	65
8.28e-05	TRUE	P14373	QSDMEKIQELRE	299	310	FALSE		FALSE	FALSE	FALSE	FALSE	24.279	0.33	0.822	0	-2.569	-5.51	Zinc finger protein RFP	TRIM27	Eukaryota|Metazoa|Chordata|Craniata|Vertebrata	SPETR	9	25			0.33		B30.2/SPRY
8.4e-05	FALSE	Q6V1P9	TDECFTINEMSG	1417	1428	FALSE		FALSE	FALSE	FALSE	FALSE	24.25	0.324	0.726	-2.959	0	0	Protocadherin-23	DCHS2	Eukaryota|Metazoa|Chordata|Craniata|Vertebrata|Euteleostomi|Mammalia	SARHA	7	17			0.32		Cadherin,Cadherin 12
8.41e-05	TRUE	Q7KZ85	AGALEEILENPE	1086	1097	FALSE		FALSE	FALSE	FALSE	FALSE	24.246	0.511	0.576	-2.959	0	-3.788	Transcription elongation factor SPT6	SUPT6H	Eukaryota|Metazoa	CAMFO|APIME|AEDAE|ACREC|TRICA|PEDHC|HARSA|ZOONE|ANODA|DROYA|CRAGI|ATTCE|DROME|ANOGA|DROMO|NEMVE|DROER|BOMMO|DROAN|DROWI|DROVI|DROSE|DANPL|DROPS|CULQU|DROGR|TETUR|DROSI|IXOSC|STRPU|TRISP|CAEBR|CAEEL|CAERE|CAEJA|CAEBE|MEGSC	12	86					DLD
8.42e-05	TRUE	P46939	KKTLDEILENQK	950	961	FALSE		FALSE	FALSE	FALSE	FALSE	24.242	0.37	0.009	-3.545	-2.824	-4.547	Utrophin	UTRN	Eukaryota|Metazoa|Chordata|Craniata|Vertebrata	SPETR	9	24			0.37
8.43e-05	TRUE	Q8WXH0	LRQLSEIEEEDK	2026	2037	FALSE		FALSE	FALSE	FALSE	FALSE	24.237	0.318	0.941	0	-4.757	-5.186	Nesprin-2	SYNE2	Eukaryota|Metazoa|Chordata|Craniata|Vertebrata	SPETR	9	15			0.32
8.45e-05	TRUE	Q7Z4S6	PGPLTPVAEGQE	1183	1194	FALSE		FALSE	FALSE	FALSE	FALSE	24.234	0.72	0.668	0	0	0	Kinesin-like protein KIF21A	KIF21A	Eukaryota|Metazoa|Chordata|Craniata|Vertebrata|Euteleostomi	FICAL|XENTR	8	28
8.46e-05	TRUE	Q9Y2V7	SRKLHKILETRL	36	47	FALSE		FALSE	FALSE	FALSE	FALSE	24.233	0.337	0.37	0	0	-3.108	Conserved oligomeric Golgi complex subunit 6	COG6	Eukaryota|Metazoa	AEDAE|TRICA|STRMM|ZOONE|ANODA|CRAGI|ANOGA|NEMVE|CULQU|IXOSC|AMPQE|STRPU|TRIAD|HYMMI	12	56			0.34
8.61e-05	TRUE	P34949	SDPLAQIAEDKP	34	45	FALSE		FALSE	FALSE	FALSE	FALSE	24.184	0.323	0.847	0	0	-3.45	Mannose-6-phosphate isomerase	MPI	Eukaryota|Metazoa	RHOPR|ACYPI|IXOSC	12	29			0.32		PMI_typeI
8.62e-05	TRUE	Q9ULD9	PVSLTSIKEEPK	1285	1296	FALSE		FALSE	FALSE	FALSE	FALSE	24.178	0.675	0.51	0	0	0	Zinc finger protein 608	ZNF608	Eukaryota|Metazoa|Chordata|Craniata|Vertebrata	SPETR	9	38
8.68e-05	TRUE	Q9H0K1	TQPLSPVLEPSS	771	782	FALSE	16306228,24841198	TRUE	TRUE	FALSE	FALSE	24.158	0.657	0.043	0	0	-3.138	Serine/threonine-protein kinase SIK2	SIK2	Eukaryota|Metazoa|Chordata|Craniata|Vertebrata|Euteleostomi	CHICK|ANAPL|MELGA|ANOCA|XENTR|LATCH|LEPOC|ORENI|DANRE|XIPMA|GASAC|TAKRU|ORYLA|ASTMX	8	38
8.68e-05	TRUE	Q86YN6	TKTLDDIPEDDV	97	108	FALSE		FALSE	FALSE	FALSE	FALSE	24.166	0.4	0.549	-2.638	-2.569	-5.51	Peroxisome proliferator-activated receptor gamma coactivator 1-beta	PPARGC1B	Eukaryota|Metazoa|Chordata|Craniata|Vertebrata	SPETR	9	30			0.4
8.68e-05	TRUE	Q8N7U6	GRVLDPIAETMN	496	507	FALSE		FALSE	FALSE	FALSE	FALSE	24.158	0.316	0.403	-2.959	0	0	EF-hand domain-containing family member B	EFHB	Eukaryota|Metazoa|Chordata|Craniata|Vertebrata	SPETR	9	31			0.32
8.7e-05	TRUE	Q8NEG5	STELSLIIEGVQ	621	632	FALSE		FALSE	FALSE	FALSE	FALSE	24.155	0.437	0.246	0	0	-2.959	E3 ubiquitin-protein ligase ZSWIM2	ZSWIM2	Eukaryota|Metazoa|Chordata|Craniata|Vertebrata	SPETR	9	21
8.72e-05	TRUE	Q96MG7	INTLEPVEEDAE	155	166	FALSE		FALSE	FALSE	FALSE	FALSE	24.151	0.397	0.578	0	-4.532	-3.122	Melanoma-associated antigen G1	NDNL2	Eukaryota|Metazoa|Chordata|Craniata|Vertebrata	SPETR	9	15			0.4		MAGE
8.72e-05	TRUE	Q6RI45	PWDMEPIPEGTA	1099	1110	FALSE		FALSE	FALSE	FALSE	FALSE	24.151	0.606	0.625	0	0	-3.452	Bromodomain and WD repeat-containing protein 3	BRWD3	Eukaryota|Metazoa	CAMFO|APIME|AEDAE|ACREC|HARSA|ZOONE|NASVI|ANODA|ATTCE|ANOGA|DROMO|SOLIN|DROWI|DROVI|CULQU|DROGR	12	53
8.73e-05	TRUE	Q7Z570	KYLLEPISEKQY	632	643	FALSE		FALSE	FALSE	FALSE	FALSE	24.149	0.32	0.048	0	0	0	Zinc finger protein 804A	ZNF804A	Eukaryota|Metazoa|Chordata|Craniata|Vertebrata	SPETR	9	27			0.32
8.74e-05	TRUE	O14525	NQCLEEISEPTP	783	794	FALSE		FALSE	FALSE	FALSE	FALSE	24.142	0.472	0.999	0	0	0	Astrotactin-1	ASTN1	Eukaryota|Metazoa|Chordata|Craniata|Vertebrata	SPETR	9	29
8.74e-05	TRUE	Q01082	KEGMQLISEKPE	1335	1346	FALSE		FALSE	FALSE	FALSE	FALSE	24.143	0.404	0.66	0	-2.824	-3.261	Spectrin beta chain, non-erythrocytic 1	SPTBN1	Eukaryota|Metazoa|Chordata|Craniata|Vertebrata	SPETR	9	35					Spectrin
8.74e-05	TRUE	Q9P2D1	PPDLSSIIEPIT	2036	2047	FALSE		FALSE	FALSE	FALSE	FALSE	24.145	0.489	0.864	0	0	-3.921	Chromodomain-helicase-DNA-binding protein 7	CHD7	Eukaryota|Metazoa	DROYA|DROME|DROER|DROWI|DROVI|DROPS|DROGR|DROPE|IXOSC|MEGSC	12	30
8.76e-05	FALSE	O75923	KEPLIPIQEEEF	1463	1474	FALSE		FALSE	FALSE	FALSE	FALSE	24.133	0.346	0.919	-2.959	0	-3.213	Dysferlin	DYSF	Eukaryota|Metazoa|Chordata|Craniata|Vertebrata|Euteleostomi|Mammalia|Eutheria	PIG	6	9			0.35
8.88e-05	TRUE	Q9P1Y5	PGDLPTIEEALQ	453	464	FALSE		FALSE	FALSE	FALSE	FALSE	24.096	0.754	0.121	0	0	-4.427	Calmodulin-regulated spectrin-associated protein 3	CAMSAP3	Eukaryota|Metazoa|Chordata|Craniata|Vertebrata	SPETR	9	37
8.92e-05	TRUE	Q32Q52	PPELQPVNEGSL	134	145	FALSE		FALSE	FALSE	FALSE	FALSE	24.09	0.72	0.739	0	0	0	Uncharacterized protein C12orf74	C12orf74	Eukaryota|Metazoa|Chordata|Craniata|Vertebrata	SPETR	9	12
8.92e-05	FALSE	Q86V24	QGDLEPILEASV	39	50	FALSE		FALSE	FALSE	FALSE	FALSE	24.091	0.656	0.909	0	0	-4.261	Adiponectin receptor protein 2	ADIPOR2	Eukaryota|Metazoa|Chordata|Craniata|Vertebrata|Euteleostomi|Mammalia|Eutheria	CANFA|AILME|MUSPF|FELCA|LOXAF|MYOLU|PTEAL|PIG	6	20
8.99e-05	TRUE	Q5JRX3	EQHLKQIHEEAL	274	285	FALSE		FALSE	FALSE	FALSE	FALSE	24.072	0.341	0.277	-2.921	-2.469	-2.854	Presequence protease, mitochondrial	PITRM1	Eukaryota|Metazoa	APIME|DROME|DROSE|DANPL|TETUR|DROSI|AMPQE	12	54	0.2033		0.34		Peptidase_M16_C
9.01e-05	TRUE	Q13625	LKRLKEIAENQE	176	187	FALSE		FALSE	FALSE	FALSE	FALSE	24.069	0.346	0.525	0	0	-5.256	Apoptosis-stimulating of p53 protein 2	TP53BP2	Eukaryota|Metazoa|Chordata|Craniata|Vertebrata	SPETR	9	37			0.35
9.02e-05	TRUE	Q9HB40	RKKLKIIPEDQS	318	329	FALSE		FALSE	FALSE	FALSE	FALSE	24.066	0.366	0.136	0	0	-3.28	Retinoid-inducible serine carboxypeptidase	SCPEP1	Eukaryota|Metazoa	AMPQE	12	26			0.37		Peptidase_S10
9.05e-05	TRUE	Q96Q42	SSSLVDIREEET	464	475	FALSE		FALSE	FALSE	FALSE	FALSE	24.052	0.603	0.308	-2.921	0	-3.818	Alsin	ALS2	Eukaryota|Metazoa|Chordata|Craniata|Vertebrata	SPETR	9	43
9.07e-05	TRUE	Q8TF72	FSSLQNIPESLR	662	673	FALSE		FALSE	FALSE	FALSE	FALSE	24.038	0.518	0.031	0	-2.824	-3.452	Protein Shroom3	SHROOM3	Eukaryota|Metazoa|Chordata|Craniata|Vertebrata	SPETR	9	32
9.09e-05	TRUE	Q9BSI4	KQDLRKILEAQE	101	112	FALSE		FALSE	FALSE	FALSE	FALSE	24.032	0.381	0.232	0	-4.532	-4.47	TERF1-interacting nuclear factor 2	TINF2	Eukaryota|Metazoa|Chordata|Craniata|Vertebrata	SPETR	9	26			0.38		TINF2_N
9.11e-05	TRUE	Q96SB8	QDKLEKISEETN	329	340	FALSE		FALSE	FALSE	FALSE	FALSE	24.021	0.428	0.007	0	-4.532	-3.004	Structural maintenance of chromosomes protein 6	SMC6	Eukaryota|Metazoa|Chordata|Craniata|Vertebrata|Euteleostomi	FICAL|TAEGU|ANAPL|ANOCA|LATCH|LEPOC|OPHHA|DANRE|ASTMX	8	25					SMC_N
9.11e-05	FALSE	Q5VWT5	SSPCQPIYECEL	236	247	FALSE		FALSE	FALSE	FALSE	FALSE	24.026	0.566	0.261	0	0	0	Uncharacterized protein C1orf168	C1orf168	Eukaryota|Metazoa|Chordata|Craniata|Vertebrata|Euteleostomi|Mammalia|Eutheria	FELCA|MYOLU|PTEAL|MYODS	6	13
9.18e-05	TRUE	Q8WYA0	PKQLVDIREEMP	47	58	FALSE		FALSE	FALSE	FALSE	FALSE	23.982	0.333	0.698	0	0	-2.284	Intraflagellar transport protein 81 homolog	IFT81	Eukaryota|Metazoa|Chordata|Craniata|Vertebrata|Euteleostomi	ANAPL	8	9			0.33
9.18e-05	TRUE	Q4G163	SRRLSTLREQSS	381	392	TRUE		FALSE	FALSE	FALSE	FALSE	23.98	0.686	0.014	0	0	-4.668	F-box only protein 43	FBXO43	Eukaryota|Metazoa	ACYPI	12	50
9.18e-05	FALSE	Q8WWH4	LKRLLPIEEKKE	37	48	FALSE		FALSE	FALSE	FALSE	FALSE	23.983	0.304	0.988	0	0	-4.668	Ankyrin repeat, SAM and basic leucine zipper domain-containing protein 1	ASZ1	Eukaryota|Metazoa|Chordata|Craniata|Vertebrata|Euteleostomi|Mammalia|Eutheria|Euarchontoglires|Primates|Haplorrhini|Catarrhini	NOMLE|MACFA	2	6			0.3		Ank_2
9.2e-05	TRUE	Q96T51	KAELQKICEEQE	596	607	FALSE		FALSE	FALSE	FALSE	FALSE	23.97	0.365	0.301	0	0	-2.174	RUN and FYVE domain-containing protein 1	RUFY1	Eukaryota|Metazoa|Chordata|Craniata|Vertebrata|Euteleostomi	CHICK|FICAL|TAEGU|ANAPL|XENTR|OPHHA|DANRE|ASTMX	8	19			0.36
9.21e-05	FALSE	Q6UB98	STSCSVIPETSN	440	451	FALSE		FALSE	FALSE	FALSE	FALSE	23.968	0.512	0.786	0	0	0	Ankyrin repeat domain-containing protein 12	ANKRD12	Eukaryota|Metazoa|Chordata|Craniata|Vertebrata|Euteleostomi|Mammalia|Eutheria|Euarchontoglires|Primates|Haplorrhini	CALJA	3	8
9.24e-05	TRUE	Q9NT99	PPGLNSIHEPLL	688	699	FALSE		FALSE	FALSE	FALSE	FALSE	23.959	0.56	0.905	0	0	-2.367	Leucine-rich repeat-containing protein 4B	LRRC4B	Eukaryota|Metazoa|Chordata|Craniata|Vertebrata|Euteleostomi	ANOCA|LATCH	8	14
9.24e-05	FALSE	Q8NFC6	SGDMTLIPEQEP	1108	1119	FALSE		FALSE	FALSE	TRUE	TRUE	23.956	0.734	0.878	0	0	0	Biorientation of chromosomes in cell division protein 1-like 1	BOD1L1	Eukaryota|Metazoa|Chordata|Craniata|Vertebrata|Euteleostomi|Mammalia|Eutheria|Euarchontoglires|Primates|Haplorrhini|Catarrhini	NOMLE	2	5
9.26e-05	TRUE	Q9UJF2	SSGLQKIFEDPT	643	654	FALSE		FALSE	FALSE	FALSE	FALSE	23.948	0.528	0.353	0	0	-3.572	Ras GTPase-activating protein nGAP	RASAL2	Eukaryota|Metazoa|Chordata|Craniata|Vertebrata|Euteleostomi	CHICK|FICAL|TAEGU|ANAPL|MELGA|ANOCA|XENTR|LATCH|LEPOC|ORENI|DANRE|XIPMA|TETNG	8	42					DUF3498
9.29e-05	TRUE	O14578	SRKLQEIKEQEY	546	557	FALSE		FALSE	FALSE	FALSE	FALSE	23.943	0.406	0.694	0	-2.824	-4.726	Citron Rho-interacting kinase	CIT	Eukaryota|Metazoa|Chordata|Craniata|Vertebrata|Euteleostomi	CHICK|FICAL|TAEGU|ANAPL|ANOCA|XENTR|LATCH|LEPOC|ORENI|DANRE|XIPMA|GASAC|TAKRU|ORYLA	8	41
9.3e-05	TRUE	P51532	EGTLEEIEEEVR	1394	1405	FALSE		FALSE	FALSE	TRUE	TRUE	23.935	0.455	0.93	0	-3.037	-4.623	Transcription activator BRG1	SMARCA4	Eukaryota|Metazoa	NEMVE	12	40
9.3e-05	FALSE	Q9BVP2	SFILDKIIEEDD	529	540	FALSE	16097049	TRUE	TRUE	FALSE	FALSE	23.935	0.357	0.828	0	-2.569	-2.357	Guanine nucleotide-binding protein-like 3	GNL3	Eukaryota|Metazoa|Chordata|Craniata|Vertebrata|Euteleostomi|Mammalia|Eutheria|Euarchontoglires|Primates|Haplorrhini|Catarrhini|Hominidae	PANTR|GORGO	1	3			0.36
9.3e-05	FALSE	Q6NW34	HENLRGIHENET	524	535	FALSE		FALSE	FALSE	FALSE	FALSE	23.935	0.47	0.213	0	0	-3.863	Uncharacterized protein C3orf17	C3orf17	Eukaryota|Metazoa|Chordata|Craniata|Vertebrata|Euteleostomi|Mammalia|Eutheria|Euarchontoglires|Primates|Haplorrhini	CALJA	3	8
9.3e-05	FALSE	P15260	TEELSSITEVVT	346	357	FALSE		FALSE	FALSE	FALSE	FALSE	23.938	0.644	0.392	0	0	-3.807	Interferon gamma receptor 1	IFNGR1	Eukaryota|Metazoa|Chordata|Craniata|Vertebrata|Euteleostomi|Mammalia	SARHA	7	8
9.37e-05	TRUE	Q6ZTQ3	FDDLYRISELDR	135	146	FALSE		FALSE	FALSE	FALSE	FALSE	23.912	0.315	0.03	0	0	-2.959	Ras association domain-containing protein 6	RASSF6	Eukaryota|Metazoa|Chordata|Craniata|Vertebrata	SPETR	9	31			0.31
9.37e-05	FALSE	O60610	SETFPTILEEAK	1254	1265	FALSE		FALSE	FALSE	FALSE	FALSE	23.914	0.394	0.362	0	0	-3.452	Protein diaphanous homolog 1	DIAPH1	Eukaryota|Metazoa|Chordata|Craniata|Vertebrata|Euteleostomi|Mammalia|Eutheria	PTEAL	6	7			0.39
9.44e-05	TRUE	Q9Y6D5	EEYLSSIYEEIE	812	823	FALSE		FALSE	FALSE	FALSE	FALSE	23.879	0.305	0.127	-2.638	0	-3.299	Brefeldin A-inhibited guanine nucleotide-exchange protein 2	ARFGEF2	Eukaryota|Metazoa	CAEBR|CAEEL|CAERE|CAEJA|CAEBE	12	40			0.3		Sec7
9.44e-05	TRUE	Q9NWB6	REELERILEENN	198	209	FALSE		FALSE	FALSE	FALSE	FALSE	23.884	0.389	0.352	0	-2.469	0	Arginine and glutamate-rich protein 1	ARGLU1	Eukaryota|Metazoa	CAMFO|APIME|STRMM|HARSA|NASVI|ATTCE|DAPPU|SOLIN|AMPQE	12	52			0.39		ARGLU
9.45e-05	TRUE	Q5VUA4	DNIMKDIAELRQ	950	961	FALSE		FALSE	FALSE	TRUE	TRUE	23.879	0.386	0.897	0	0	-4.668	Zinc finger protein 318	ZNF318	Eukaryota|Metazoa|Chordata|Craniata|Vertebrata	SPETR	9	31			0.39
9.47e-05	TRUE	P11217	MEELEEIEEDAG	120	131	FALSE	11983168,11983168	TRUE	TRUE	FALSE	FALSE	23.873	0.399	0.685	0	0	-4.65	Glycogen phosphorylase, muscle form	PYGM	Eukaryota|Metazoa	CAMFO|APIME|AEDAE|ACREC|TRICA|STRMM|NASVI|ANODA|CRAGI|ATTCE|ANOGA|BOMMO|DANPL|CULQU|ACYPI|IXOSC|AMPQE|ASCSU|BRUMA|LOALO|CAEBR|CAEEL|CAERE|CAEBE|PRIPA	12	64	0.2325		0.4		Phosphorylase
9.48e-05	FALSE	Q12802	PCDLSSIVEEEN	353	364	FALSE		FALSE	FALSE	FALSE	FALSE	23.869	0.54	0.572	-2.638	0	-3.735	A-kinase anchor protein 13	AKAP13	Eukaryota|Metazoa|Chordata|Craniata|Vertebrata|Euteleostomi|Mammalia|Eutheria	AILME	6	11
9.52e-05	TRUE	P52746	TAPLPPLPESES	791	802	FALSE		FALSE	FALSE	FALSE	FALSE	23.85	0.627	0.986	0	0	0	Zinc finger protein 142	ZNF142	Eukaryota|Metazoa|Chordata|Craniata|Vertebrata	SPETR	9	15
9.57e-05	TRUE	Q9UPA5	ISKFSPIEEAKD	3369	3380	FALSE		FALSE	FALSE	FALSE	FALSE	23.842	0.514	0.17	0	-2.824	0	Protein bassoon	BSN	Eukaryota|Metazoa|Chordata|Craniata|Vertebrata	SPETR	9	45
9.61e-05	TRUE	O94827	QQPLQSLEEEED	754	765	FALSE		FALSE	FALSE	FALSE	FALSE	23.831	0.955	0.579	-2.638	0	-3.735	Pleckstrin homology domain-containing family G member 5	PLEKHG5	Eukaryota|Metazoa|Chordata|Craniata|Vertebrata	SPETR	9	28
9.62e-05	TRUE	Q6IQ55	HDMLPNIRESNK	739	750	FALSE		FALSE	FALSE	FALSE	FALSE	23.829	0.615	0.517	0	0	-3.04	Tau-tubulin kinase 2	TTBK2	Eukaryota|Metazoa|Chordata|Craniata|Vertebrata	SPETR	9	16
9.64e-05	TRUE	Q12979	QNFLSSINEDID	275	286	FALSE		FALSE	FALSE	FALSE	FALSE	23.816	0.356	0.279	-2.921	0	-3.735	Active breakpoint cluster region-related protein	ABR	Eukaryota|Metazoa|Chordata|Craniata|Vertebrata	SPETR	9	41			0.36		DH,RhoGEF
9.8e-05	FALSE	Q6P280	FSQMKIISENVP	139	150	FALSE		FALSE	FALSE	FALSE	FALSE	23.78	0.355	0.857	0	0	0	Zinc finger protein 529	ZNF529	Eukaryota|Metazoa|Chordata|Craniata|Vertebrata|Euteleostomi|Mammalia|Eutheria	CANFA|PIG	6	10			0.35
9.81e-05	TRUE	P11274	QNFLSSINEEIT	682	693	FALSE		FALSE	FALSE	FALSE	FALSE	23.776	0.391	0.167	-2.921	0	-3.192	Breakpoint cluster region protein	BCR	Eukaryota|Metazoa|Chordata|Craniata|Vertebrata|Euteleostomi	CHICK|FICAL|TAEGU|ANAPL|MELGA|ANOCA|XENTR|LATCH|LEPOC|ORENI|DANRE|XIPMA|GASAC|TAKRU|ORYLA|TETNG|ASTMX	8	45			0.39		DH,RhoGEF
9.88e-05	TRUE	Q6WKZ4	NLSLPSIPEVAS	956	967	FALSE		FALSE	FALSE	FALSE	FALSE	23.767	0.444	0.035	0	0	0	Rab11 family-interacting protein 1	RAB11FIP1	Eukaryota|Metazoa|Chordata|Craniata|Vertebrata	SPETR	9	28
9.96e-05	TRUE	Q14432	SEQIQAIKEEEE	1113	1124	FALSE		FALSE	FALSE	FALSE	FALSE	23.751	0.785	0.004	-3.529	0	-4.379	cGMP-inhibited 3',5'-cyclic phosphodiesterase A	PDE3A	Eukaryota|Metazoa	STRMM|CRAGI|DAPPU|TETUR	12	48
9.99e-05	TRUE	Q8WXU2	KEMMQRIREKSI	93	104	FALSE		FALSE	FALSE	FALSE	FALSE	23.745	0.375	0.618	0	0	-3.652	Dyslexia susceptibility 1 candidate gene 1 protein	DYX1C1	Eukaryota|Metazoa|Chordata|Craniata|Vertebrata|Euteleostomi	CHICK|FICAL|TAEGU|ANAPL|MELGA|XENTR|LEPOC|OPHHA|ORYLA	8	38			0.38
0.000102	TRUE	O76090	LTDMPEIPENHL	541	552	FALSE	12058047,12058047	TRUE	TRUE	FALSE	FALSE	23.677	0.57	0.655	0	0	-2.114	Bestrophin-1	BEST1	Eukaryota|Metazoa|Chordata|Craniata|Vertebrata	SPETR	9	10
0.000102	TRUE	Q96B97	VRELRSIIETMK	616	627	FALSE		FALSE	FALSE	FALSE	FALSE	23.671	0.394	0.216	0	-2.824	-3.452	SH3 domain-containing kinase-binding protein 1	SH3KBP1	Eukaryota|Metazoa	TRICA|BOMMO|DANPL|TRIAD	12	37			0.39
0.000102	TRUE	Q6PML9	DQMLQEIQEVKT	512	523	FALSE		FALSE	FALSE	FALSE	FALSE	23.681	0.385	0.45	0	-2.824	-3.004	Zinc transporter 9	SLC30A9	Eukaryota|Metazoa	TRIAD	12	29			0.39		Cation_efflux
0.000102	TRUE	P41594	PKALYDVAEAEE	997	1008	FALSE		FALSE	FALSE	FALSE	FALSE	23.711	0.628	0.583	0	0	-3.818	Metabotropic glutamate receptor 5	GRM5	Eukaryota|Metazoa|Chordata|Craniata|Vertebrata	SPETR	9	29
0.000102	TRUE	Q9UKL3	LNHLRPIPEAIS	847	858	FALSE		FALSE	FALSE	FALSE	FALSE	23.699	0.343	0.675	-2.921	-2.469	-3.585	CASP8-associated protein 2	CASP8AP2	Eukaryota|Metazoa|Chordata|Craniata|Vertebrata	SPETR	9	30			0.34
0.000102	TRUE	Q12923	SSALDRIRERQK	375	386	FALSE		FALSE	FALSE	FALSE	FALSE	23.714	0.413	0.052	-4.167	-2.824	-4.327	Tyrosine-protein phosphatase non-receptor type 13	PTPN13	Eukaryota|Metazoa	LOALO	12	44
0.000102	TRUE	Q12888	MSVLSCICEARQ	1033	1044	FALSE		FALSE	FALSE	TRUE	TRUE	23.698	0.416	0.375	0	-3.037	-3.004	Tumor suppressor p53-binding protein 1	TP53BP1	Eukaryota|Metazoa|Chordata|Craniata|Vertebrata	SPETR	9	15
0.000102	FALSE	Q6VMQ6	KTSLLPIDETNP	454	465	FALSE		FALSE	FALSE	FALSE	FALSE	23.701	0.543	0.711	0	0	-2.26	Activating transcription factor 7-interacting protein 1	ATF7IP	Eukaryota|Metazoa|Chordata|Craniata|Vertebrata|Euteleostomi|Mammalia	MONDO|SARHA	7	27
0.000102	FALSE	Q5QGZ9	SSEMEKIPEIGK	15	26	FALSE		FALSE	FALSE	FALSE	FALSE	23.662	0.487	0.854	0	0	0	C-type lectin domain family 12 member A	CLEC12A	Eukaryota|Metazoa|Chordata|Craniata|Vertebrata|Euteleostomi|Mammalia|Eutheria	MYOLU	6	3
0.000102	FALSE	Q9Y210	DAEMNKINEEKK	798	809	FALSE		FALSE	FALSE	FALSE	FALSE	23.68	0.433	0.993	0	0	-2.495	Short transient receptor potential channel 6	TRPC6	Eukaryota|Metazoa|Chordata|Craniata|Vertebrata|Euteleostomi|Mammalia|Eutheria|Euarchontoglires|Primates|Haplorrhini|Catarrhini|Hominidae	PANTR|GORGO	1	3
0.000103	TRUE	Q9Y2L9	NVPMSNIMEEEQ	348	359	FALSE		FALSE	FALSE	FALSE	FALSE	23.651	0.592	0.202	0	0	0	Leucine-rich repeat and calponin homology domain-containing protein 1	LRCH1	Eukaryota|Metazoa|Chordata|Craniata|Vertebrata	SPETR	9	38
0.000103	TRUE	O75956	TDLLSVIEEMGK	75	86	FALSE		FALSE	FALSE	FALSE	FALSE	23.659	0.423	0.013	0	0	0	Cyclin-dependent kinase 2-associated protein 2	CDK2AP2	Eukaryota|Metazoa	CAMFO|APIME|RHOPR|AEDAE|ACREC|TRICA|HARSA|ZOONE|NASVI|DROYA|ATTCE|DROME|ANOGA|DROMO|NEMVE|DROER|BOMMO|SOLIN|DROAN|DROWI|DROVI|DROSE|DANPL|DROPS|CULQU|DROGR|ACYPI|TETUR|DROPE|IXOSC|ASCSU|ECHMU|SCHMA|TRISP|BRUMA|HYMMI|CAEBR|CAEEL|CAERE|CAEBE|PRIPA|WUCBA	12	81	0.2267				CDK2AP
0.000103	FALSE	A0FGR9	KRFCEPIGEKKS	673	684	FALSE		FALSE	FALSE	FALSE	FALSE	23.646	0.592	0.997	0	0	0	Extended synaptotagmin-3	ESYT3	Eukaryota|Metazoa|Chordata|Craniata|Vertebrata|Euteleostomi|Mammalia|Eutheria|Euarchontoglires|Primates|Haplorrhini|Catarrhini|Hominidae	PANTR|GORGO	1	3
0.000103	FALSE	Q9UMS6	GRELRVIQESEA	265	276	FALSE		FALSE	FALSE	FALSE	FALSE	23.655	0.372	0.92	0	-4.757	0	Synaptopodin-2	SYNPO2	Eukaryota|Metazoa|Chordata|Craniata|Vertebrata|Euteleostomi|Mammalia|Eutheria|Euarchontoglires|Primates|Haplorrhini	CALJA	3	3			0.37
0.000105	TRUE	P18754	KPALVSIPEDVV	59	70	FALSE		FALSE	FALSE	FALSE	FALSE	23.579	0.381	0.963	-2.638	-3.037	-3.599	Regulator of chromosome condensation	RCC1	Eukaryota|Metazoa|Chordata|Craniata|Vertebrata	SPETR	9	42	0.3008		0.38		RCC1
0.000105	FALSE	Q9GZV7	HYLLPPIHEVIH	35	46	FALSE		FALSE	FALSE	FALSE	FALSE	23.584	0.34	0.227	0	0	-2.229	Hyaluronan and proteoglycan link protein 2	HAPLN2	Eukaryota|Metazoa|Chordata|Craniata|Vertebrata|Euteleostomi|Mammalia	MONDO|SARHA	7	20			0.34		V-set
0.000105	FALSE	Q9UPS8	KKQMDKIEELQK	1305	1316	FALSE		FALSE	FALSE	FALSE	FALSE	23.577	0.336	0.632	0	0	-4.456	Ankyrin repeat domain-containing protein 26	ANKRD26	Eukaryota|Metazoa|Chordata|Craniata|Vertebrata|Euteleostomi|Mammalia|Eutheria|Euarchontoglires|Primates|Haplorrhini	CALJA	3	7			0.34
0.000106	TRUE	O15083	TKALQTVIEMKD	373	384	FALSE		FALSE	FALSE	FALSE	FALSE	23.527	0.452	0.971	0	-2.824	0	ERC protein 2	ERC2	Eukaryota|Metazoa|Chordata|Craniata|Vertebrata|Euteleostomi	CHICK|FICAL	8	21					Cast
0.000106	TRUE	Q8IUD2	TKALQTVIEMKD	377	388	FALSE		FALSE	FALSE	FALSE	FALSE	23.527	0.503	0.282	0	-2.824	-3.04	ELKS/Rab6-interacting/CAST family member 1	ERC1	Eukaryota|Metazoa	APIME|BOMMO|DANPL|ACYPI	12	45					Cast
0.000106	FALSE	Q13075	KESLENISENDD	818	829	FALSE		FALSE	FALSE	FALSE	FALSE	23.54	0.351	0.585	-2.921	0	-3.74	Baculoviral IAP repeat-containing protein 1	NAIP	Eukaryota|Metazoa|Chordata|Craniata|Vertebrata|Euteleostomi|Mammalia|Eutheria	HORSE|BOVIN|SHEEP|MYOLU|PTEAL	6	14			0.35
0.000106	FALSE	Q460N5	LDKMEDIPEECE	134	145	FALSE		FALSE	FALSE	FALSE	FALSE	23.539	0.468	0.997	0	0	0	Poly [ADP-ribose] polymerase 14	PARP14	Eukaryota|Metazoa|Chordata|Craniata|Vertebrata|Euteleostomi|Mammalia|Eutheria|Euarchontoglires|Primates|Haplorrhini|Catarrhini	NOMLE|MACFA	2	5
0.000106	FALSE	Q96JG9	AHLLNSITEPAP	3197	3208	FALSE		FALSE	FALSE	FALSE	FALSE	23.53	0.589	0.012	0	0	0	Zinc finger protein 469	ZNF469	Eukaryota|Metazoa|Chordata|Craniata|Vertebrata|Euteleostomi|Mammalia|Eutheria|Euarchontoglires	RAT|CRIGR	5	9
0.000107	TRUE	Q3T8J9	KASLPSIQEELR	921	932	FALSE		FALSE	FALSE	FALSE	FALSE	23.521	0.376	0.28	0	0	0	GON-4-like protein	GON4L	Eukaryota|Metazoa|Chordata|Craniata|Vertebrata|Euteleostomi	ANOCA|OPHHA	8	24			0.38
0.000107	TRUE	Q9H869	KASLPSIQEELR	378	389	FALSE		FALSE	FALSE	FALSE	FALSE	23.521	0.382	0.656	0	0	-2.796	YY1-associated protein 1	YY1AP1	Eukaryota|Metazoa|Chordata|Craniata|Vertebrata|Euteleostomi	OPHHA	8	6			0.38
0.000108	TRUE	Q9Y2D5	QRTLSMIEEEIR	716	727	FALSE		FALSE	FALSE	FALSE	FALSE	23.487	0.412	0.239	0	0	0	A-kinase anchor protein 2	AKAP2	Eukaryota|Metazoa|Chordata|Craniata|Vertebrata	SPETR	9	48					AKAP2_C
0.000108	TRUE	A8MVX0	AGPLQAIPEMDF	569	580	FALSE		FALSE	FALSE	FALSE	FALSE	23.492	0.496	0.001	-2.638	0	0	Rho guanine nucleotide exchange factor 33	ARHGEF33	Eukaryota|Metazoa|Chordata|Craniata|Vertebrata	SPETR	9	31
0.000108	TRUE	Q8NFP9	SDGMSSISERDL	1214	1225	FALSE		FALSE	FALSE	FALSE	FALSE	23.495	0.494	0.34	0	0	0	Neurobeachin	NBEA	Eukaryota|Metazoa|Chordata|Craniata|Vertebrata	SPETR	9	27
0.000108	FALSE	Q9UHF7	GHAISTIKEEPK	730	741	FALSE		FALSE	FALSE	FALSE	FALSE	23.491	0.488	0.15	0	0	-2.959	Zinc finger transcription factor Trps1	TRPS1	Eukaryota|Metazoa|Chordata|Craniata|Vertebrata|Euteleostomi|Mammalia|Eutheria	HORSE|LOXAF|PTEAL	6	14
0.000109	TRUE	Q9ULS5	KQELASIEEKVA	355	366	FALSE		FALSE	FALSE	FALSE	FALSE	23.445	0.352	0.69	0	0	0	Transmembrane and coiled-coil domains protein 3	TMCC3	Eukaryota|Metazoa	BOMMO|DANPL|TRIAD	12	45			0.35		Tmemb_cc2
0.000109	TRUE	H3BQB6	DFTMKDIEEKME	163	174	FALSE		FALSE	FALSE	FALSE	FALSE	23.466	0.426	0.915	0	0	-2.174	Stathmin domain-containing protein 1	STMND1	Eukaryota|Metazoa|Chordata|Craniata|Vertebrata	SPETR	9	14					SLD,Stathmin
0.000109	TRUE	Q96M32	GASLEEITEEEE	43	54	FALSE		FALSE	FALSE	FALSE	FALSE	23.464	0.471	0.386	0	0	-3.45	Adenylate kinase 7	AK7	Eukaryota|Metazoa|Chordata|Craniata|Vertebrata|Euteleostomi	CHICK|ANAPL|ANOCA|OPHHA	8	29
0.000109	TRUE	Q9NVW2	LRRLQQIKEGPP	65	76	FALSE		FALSE	FALSE	FALSE	FALSE	23.43	0.782	0.371	0	0	-3.523	E3 ubiquitin-protein ligase RLIM	RLIM	Eukaryota|Metazoa|Chordata|Craniata|Vertebrata	SPETR	9	39
0.000109	FALSE	Q9ULL0	ISSLQPVRENQP	202	213	FALSE		FALSE	FALSE	FALSE	FALSE	23.466	0.61	0.07	0	0	0	Uncharacterized protein KIAA1210	KIAA1210	Eukaryota|Metazoa|Chordata|Craniata|Vertebrata|Euteleostomi|Mammalia|Eutheria	CANFA|MUSPF|MYOLU|MYODS	6	11
0.00011	TRUE	Q9HCL0	LPAMEEIPENYE	1086	1097	FALSE		FALSE	FALSE	FALSE	FALSE	23.421	0.546	0.136	-2.959	0	0	Protocadherin-18	PCDH18	Eukaryota|Metazoa|Chordata|Craniata|Vertebrata	SPETR	9	47
0.00011	TRUE	P17010	DVQCPDIMEEAD	75	86	FALSE		FALSE	FALSE	FALSE	FALSE	23.423	0.432	0.538	0	0	-2.699	Zinc finger X-chromosomal protein	ZFX	Eukaryota|Metazoa|Chordata|Craniata|Vertebrata|Euteleostomi	CHICK|ANAPL|MELGA|ANOCA|OPHHA	8	27					Zfx_Zfy_act
0.00011	TRUE	O15197	EDPCQAIRELAR	652	663	FALSE		FALSE	FALSE	FALSE	FALSE	23.415	0.345	0.618	0	0	0	Ephrin type-B receptor 6	EPHB6	Eukaryota|Metazoa|Chordata|Craniata|Vertebrata	SPETR	9	24			0.34		EphA2_TM
0.00011	TRUE	P0CAP1	NSFLKAIEEANK	272	283	FALSE		FALSE	FALSE	FALSE	FALSE	23.41	0.393	0.456	0	-4.183	-2.301	Myocardial zonula adherens protein	MYZAP	Eukaryota|Metazoa|Chordata|Craniata|Vertebrata	SPETR	9	25			0.39		GCOM2
0.00011	FALSE	Q6ZSZ5	DPRLPTVLESEL	789	800	FALSE		FALSE	FALSE	FALSE	FALSE	23.425	0.47	0.712	-2.638	0	-3.735	Rho guanine nucleotide exchange factor 18	ARHGEF18	Eukaryota|Metazoa|Chordata|Craniata|Vertebrata|Euteleostomi|Mammalia	MONDO	7	19
0.00011	FALSE	A6NK58	IYKCTLISEDSP	219	230	FALSE		FALSE	FALSE	FALSE	FALSE	23.412	0.366	0.297	0	-2.469	-3.903	Putative lipoyltransferase 2, mitochondrial	LIPT2	Eukaryota|Metazoa|Chordata|Craniata|Vertebrata|Euteleostomi|Mammalia|Eutheria	CANFA|HORSE|AILME|MUSPF|FELCA|MYOLU|PTEAL|PIG	6	22			0.37		BPL/LPL catalytic
0.000111	TRUE	Q2KHR2	SGQLQNIDEEVI	111	122	FALSE		FALSE	FALSE	FALSE	FALSE	23.407	0.39	0.917	0	0	0	DNA-binding protein RFX7	RFX7	Eukaryota|Metazoa|Chordata|Craniata|Vertebrata	SPETR	9	33			0.39
0.000112	TRUE	O14523	QVELSTIEELIK	232	243	FALSE		FALSE	FALSE	FALSE	FALSE	23.382	0.309	0.419	0	0	0	C2 domain-containing protein 2-like	C2CD2L	Eukaryota|Metazoa|Chordata|Craniata|Vertebrata	SPETR	9	32			0.31
0.000112	TRUE	Q9NQX1	QKNLAAIQEGEN	93	104	FALSE		FALSE	FALSE	FALSE	FALSE	23.372	0.321	0.483	0	0	-3.4	PR domain zinc finger protein 5	PRDM5	Eukaryota|Metazoa|Chordata|Craniata|Vertebrata	SPETR	9	36			0.32		SET
0.000112	FALSE	Q6XZF7	EGSLARIPETSL	314	325	FALSE		FALSE	FALSE	FALSE	FALSE	23.37	0.463	0.753	-2.638	-2.824	-2.301	Dynamin-binding protein	DNMBP	Eukaryota|Metazoa|Chordata|Craniata|Vertebrata|Euteleostomi|Mammalia|Eutheria	HORSE|LOXAF|MYOLU	6	10
0.000113	TRUE	Q86XP1	KRILQGIKELGR	1202	1213	FALSE		FALSE	FALSE	FALSE	FALSE	23.363	0.354	0.825	0	0	-3.475	Diacylglycerol kinase eta	DGKH	Eukaryota|Metazoa	BOMMO|ACYPI	12	35			0.35		SAM_2
0.000113	TRUE	Q9Y3X0	NEEMEKIAEYER	168	179	FALSE		FALSE	FALSE	FALSE	FALSE	23.362	0.493	0.479	0	0	0	Coiled-coil domain-containing protein 9	CCDC9	Eukaryota|Metazoa|Chordata|Craniata|Vertebrata	SPETR	9	40
0.000113	TRUE	Q5QJE6	KRTLTQIKEKKK	589	600	FALSE		FALSE	FALSE	FALSE	FALSE	23.354	0.401	0.57	0	0	0	Deoxynucleotidyltransferase terminal-interacting protein 2	DNTTIP2	Eukaryota|Metazoa|Chordata|Craniata|Vertebrata	SPETR	9	29
0.000113	FALSE	Q5U623	FEHLPPLPEPPA	550	561	FALSE		FALSE	FALSE	FALSE	FALSE	23.357	0.671	0.211	0	0	0	Activating transcription factor 7-interacting protein 2	ATF7IP2	Eukaryota|Metazoa|Chordata|Craniata|Vertebrata|Euteleostomi|Mammalia	SARHA|ORNAN	7	24
0.000114	TRUE	Q96P20	KSALETLQEEKP	1015	1026	FALSE		FALSE	FALSE	FALSE	FALSE	23.321	0.303	0.374	0	0	-4.58	NACHT, LRR and PYD domains-containing protein 3	NLRP3	Eukaryota|Metazoa|Chordata|Craniata|Vertebrata	SPETR	9	24			0.3
0.000114	TRUE	O95405	GSAMNLIPEDGL	893	904	FALSE		FALSE	FALSE	FALSE	FALSE	23.318	0.349	0.225	0	0	-2.886	Zinc finger FYVE domain-containing protein 9	ZFYVE9	Eukaryota|Metazoa|Chordata|Craniata|Vertebrata|Euteleostomi	CHICK|FICAL|TAEGU|ANAPL|MELGA|ANOCA|XENTR|LATCH|OPHHA|ORENI|DANRE|XIPMA|GASAC	8	43			0.35
0.000114	TRUE	Q5VWP3	SKFLVKIPEESS	53	64	FALSE		FALSE	FALSE	FALSE	FALSE	23.331	0.458	0.25	0	0	0	Muscular LMNA-interacting protein	MLIP	Eukaryota|Metazoa|Chordata|Craniata|Vertebrata	SPETR	9	18
0.000114	TRUE	Q5SQI0	QQIMTIIDELGK	41	52	FALSE		FALSE	FALSE	FALSE	FALSE	23.328	0.382	0.396	0	0	-2.174	Alpha-tubulin N-acetyltransferase 1	ATAT1	Eukaryota|Metazoa	STRMM	12	13			0.38		N-acetyltransferase 1
0.000115	TRUE	Q8WV92	SRGLQEIEESLR	167	178	FALSE		FALSE	FALSE	FALSE	FALSE	23.297	0.317	0.435	0	0	-2.959	MIT domain-containing protein 1	MITD1	Eukaryota|Metazoa	CAMFO|ACREC|HARSA|CRAGI|ATTCE|HELRO	12	30	0.3392		0.32
0.000115	TRUE	Q92541	KKKLTQIQESQV	249	260	FALSE		FALSE	FALSE	FALSE	FALSE	23.274	0.592	0.974	0	0	-3.876	RNA polymerase-associated protein RTF1 homolog	RTF1	Eukaryota|Metazoa|Chordata|Craniata|Vertebrata	SPETR	9	36
0.000115	TRUE	Q8IWJ2	VTQLQNIIEANS	216	227	FALSE		FALSE	FALSE	FALSE	FALSE	23.298	0.334	0.478	0	0	-3.588	GRIP and coiled-coil domain-containing protein 2	GCC2	Eukaryota|Metazoa|Chordata|Craniata|Vertebrata	SPETR	9	29			0.33
0.000115	FALSE	Q9BQI7	DKLLSAVPEEGD	4	15	FALSE		FALSE	FALSE	FALSE	FALSE	23.292	0.899	1	-2.638	0	-3.928	PH and SEC7 domain-containing protein 2	PSD2	Eukaryota|Metazoa|Chordata|Craniata|Vertebrata|Euteleostomi|Mammalia|Eutheria|Euarchontoglires|Primates|Haplorrhini|Catarrhini	MACFA|MACMU	2	6
0.000116	TRUE	O95466	NESMAKIAELEK	420	431	FALSE		FALSE	FALSE	FALSE	FALSE	23.249	0.461	0.608	-2.569	0	-3.452	Formin-like protein 1	FMNL1	Eukaryota|Metazoa	CAMFO|APIME|AEDAE|ACREC|PEDHC|HARSA|ZOONE|ANODA|ANOGA|STRPU	12	37					Drf_FH3,GBD/FH3
0.000116	TRUE	Q7Z2D5	SSQLVHIPEETQ	530	541	FALSE		FALSE	FALSE	FALSE	FALSE	23.27	0.66	0.068	-3.796	0	-4.002	Lipid phosphate phosphatase-related protein type 4	LPPR4	Eukaryota|Metazoa	CAERE	12	50
0.000117	TRUE	Q9NRL2	REELKKIVEEER	349	360	FALSE		FALSE	FALSE	TRUE	TRUE	23.231	0.318	0.293	0	0	-2.137	Bromodomain adjacent to zinc finger domain protein 1A	BAZ1A	Eukaryota|Metazoa|Chordata|Craniata|Vertebrata	SPETR	9	36			0.32
0.000117	TRUE	Q08AE8	KENLKKIQEMEK	242	253	FALSE		FALSE	FALSE	FALSE	FALSE	23.227	0.409	0.875	0	-2.824	-4.221	Protein spire homolog 1	SPIRE1	Eukaryota|Metazoa	HELRO	12	34
0.000118	FALSE	Q96T59	NEELPEITEVPE	130	141	FALSE		FALSE	FALSE	FALSE	FALSE	23.2	0.643	1	0	0	0	CMT1A duplicated region transcript 15 protein	CDRT15	Eukaryota|Metazoa|Chordata|Craniata|Vertebrata|Euteleostomi|Mammalia|Eutheria|Euarchontoglires|Primates|Haplorrhini|Catarrhini|Hominidae	PANTR|GORGO	1	3
0.000119	TRUE	Q13948	EHRLEKIPEPIK	465	476	FALSE		FALSE	FALSE	FALSE	FALSE	23.182	0.512	0.561	0	0	0	Protein CASP	CUX1	Eukaryota|Metazoa|Chordata|Craniata|Vertebrata|Euteleostomi	MELGA	8	14					CASP_C
0.00012	TRUE	Q9H0E9	IHELVDIREPSA	495	506	FALSE		FALSE	FALSE	FALSE	FALSE	23.138	0.501	0.185	0	-3.037	-3.122	Bromodomain-containing protein 8	BRD8	Eukaryota|Metazoa|Chordata|Craniata|Vertebrata|Euteleostomi	CHICK|FICAL|TAEGU|ANAPL|MELGA|XENTR	8	19
0.00012	TRUE	Q8NDH2	FLELDSIKEEEG	74	85	FALSE		FALSE	FALSE	FALSE	FALSE	23.15	0.368	0.088	0	0	0	Coiled-coil domain-containing protein 168	CCDC168	Eukaryota|Metazoa|Chordata|Craniata|Vertebrata	SPETR	9	9			0.37
0.00012	TRUE	Q8N573	ESELSPIREELV	342	353	FALSE		FALSE	FALSE	FALSE	FALSE	23.155	0.575	0.624	0	-2.469	-2.495	Oxidation resistance protein 1	OXR1	Eukaryota|Metazoa|Chordata|Craniata|Vertebrata	SPETR	9	47
0.00012	TRUE	P32314	KQTCQEIDEELK	387	398	FALSE		FALSE	FALSE	FALSE	FALSE	23.143	0.386	0.758	0	0	0	Forkhead box protein N2	FOXN2	Eukaryota|Metazoa|Chordata|Craniata|Vertebrata	SPETR	9	36			0.39
0.00012	TRUE	Q6PL18	EQLCEEIQESRK	1098	1109	FALSE		FALSE	FALSE	FALSE	FALSE	23.159	0.307	0.103	0	0	-2.26	ATPase family AAA domain-containing protein 2	ATAD2	Eukaryota|Metazoa	RHOPR|STRMM	12	45			0.31
0.00012	TRUE	Q9ULD9	SAALYGIPEISS	121	132	FALSE		FALSE	FALSE	FALSE	FALSE	23.142	0.533	0.203	0	0	0	Zinc finger protein 608	ZNF608	Eukaryota|Metazoa|Chordata|Craniata|Vertebrata|Euteleostomi	CHICK|FICAL|TAEGU|ANAPL|ANOCA|XENTR|LATCH|LEPOC	8	34
0.000121	TRUE	Q9UPQ7	SKNLLSITEDPE	805	816	FALSE		FALSE	FALSE	FALSE	FALSE	23.111	0.567	0.285	0	0	0	E3 ubiquitin-protein ligase PDZRN3	PDZRN3	Eukaryota|Metazoa|Chordata|Craniata|Vertebrata	SPETR	9	29
0.000121	TRUE	Q14596	KPGLGQIEEENE	601	612	FALSE		FALSE	FALSE	FALSE	FALSE	23.13	0.619	0.287	-3.545	0	-3.475	Next to BRCA1 gene 1 protein	NBR1	Eukaryota|Metazoa	ZOONE	12	39
0.000121	TRUE	O15079	QPDLDTILEKVT	322	333	FALSE		FALSE	FALSE	FALSE	FALSE	23.118	0.335	0.005	0	0	-3.928	Syntaphilin	SNPH	Eukaryota|Metazoa|Chordata|Craniata|Vertebrata	SPETR	9	38			0.34		Syntaphilin
0.000122	TRUE	Q86UB2	WKKMSSIHERRN	479	490	FALSE		FALSE	FALSE	FALSE	FALSE	23.088	0.458	0.604	0	0	0	Basic immunoglobulin-like variable motif-containing protein	BIVM	Eukaryota|Metazoa|Chordata|Craniata|Vertebrata	SPETR	9	16
0.000122	TRUE	Q96SB3	DKLLDKISELEG	793	804	FALSE		FALSE	FALSE	FALSE	FALSE	23.092	0.394	0.85	-4.991	-5.439	-4.379	Neurabin-2	PPP1R9B	Eukaryota|Metazoa|Chordata|Craniata|Vertebrata	SPETR	9	23			0.39
0.000122	TRUE	Q8N2Y8	SQEFSPIQEAQQ	570	581	FALSE		FALSE	FALSE	FALSE	FALSE	23.054	0.732	0.017	-2.569	0	0	Iporin	RUSC2	Eukaryota|Metazoa|Chordata|Craniata|Vertebrata	SPETR	9	46
0.000122	TRUE	P51160	DAKMKVIEEEAK	820	831	FALSE		FALSE	FALSE	FALSE	FALSE	23.05	0.411	0.443	-3.529	0	0	Cone cGMP-specific 3',5'-cyclic phosphodiesterase subunit alpha'	PDE6C	Eukaryota|Metazoa|Chordata|Craniata|Vertebrata|Euteleostomi	CHICK|FICAL|TAEGU|MELGA|ANOCA|LATCH|LEPOC	8	23
0.000123	TRUE	P42345	SPGLTTLPEASD	567	578	FALSE		FALSE	FALSE	FALSE	FALSE	23.037	0.376	0.945	0	-2.824	-4.58	Serine/threonine-protein kinase mTOR	MTOR	Eukaryota|Metazoa|Chordata|Craniata|Vertebrata	SPETR	9	47			0.38
0.000123	TRUE	Q9NQX3	STLLATIQEHGY	528	539	FALSE		FALSE	FALSE	FALSE	FALSE	23.025	0.329	0.848	0	-2.824	-3.903	Gephyrin	GPHN	Eukaryota|Metazoa	APIME|RHOPR|ZOONE|HELRO|STRPU	12	40			0.33		MoCF_biosynth
0.000123	TRUE	Q13427	PEEIPPIPENRF	274	285	FALSE		FALSE	FALSE	FALSE	FALSE	23.013	0.695	0.388	0	-2.569	-3.625	Peptidyl-prolyl cis-trans isomerase G	PPIG	Eukaryota|Metazoa|Chordata|Craniata|Vertebrata	SPETR	9	38
0.000123	TRUE	Q86VP6	VAALLTIPEAEK	1180	1191	FALSE		FALSE	FALSE	FALSE	FALSE	23.012	0.338	0.387	0	-2.824	-3.001	Cullin-associated NEDD8-dissociated protein 1	CAND1	Eukaryota|Metazoa	BOMMO|BRUMA|LOALO|WUCBA	12	56	0.4292		0.34		TIP120
0.000123	FALSE	Q6UB98	TKQFQTISEESN	1320	1331	FALSE		FALSE	FALSE	FALSE	FALSE	23.013	0.503	0.328	0	0	0	Ankyrin repeat domain-containing protein 12	ANKRD12	Eukaryota|Metazoa|Chordata|Craniata|Vertebrata|Euteleostomi|Mammalia|Eutheria	CANFA|HORSE|AILME|BOVIN|SHEEP|LOXAF|PTEAL	6	16
0.000123	FALSE	Q14324	SEPLHLIVEDVT	738	749	FALSE		FALSE	FALSE	FALSE	FALSE	23.024	0.391	0.998	0	0	0	Myosin-binding protein C, fast-type	MYBPC2	Eukaryota|Metazoa|Chordata|Craniata|Vertebrata|Euteleostomi|Mammalia|Eutheria|Euarchontoglires|Primates	OTOGA	4	5			0.39		fn3,Fibronectin type-III 2
0.000124	TRUE	Q13387	GRMISSISETEL	265	276	FALSE		FALSE	FALSE	FALSE	FALSE	22.98	0.593	0.184	-3.545	0	-4.821	C-Jun-amino-terminal kinase-interacting protein 2	MAPK8IP2	Eukaryota|Metazoa|Chordata|Craniata|Vertebrata	SPETR	9	36
0.000124	TRUE	Q5VWP3	SHPMVAIPEHEA	441	452	FALSE		FALSE	FALSE	FALSE	FALSE	22.989	0.555	0.866	0	0	0	Muscular LMNA-interacting protein	MLIP	Eukaryota|Metazoa|Chordata|Craniata|Vertebrata	SPETR	9	9
0.000124	TRUE	Q9NVN8	RSVLQRIMETDP	523	534	FALSE		FALSE	FALSE	FALSE	FALSE	22.981	0.422	0.571	0	-2.469	0	Guanine nucleotide-binding protein-like 3-like protein	GNL3L	Eukaryota|Metazoa|Chordata|Craniata|Vertebrata	SPETR	9	26
0.000124	TRUE	Q00577	SEEMKKIQEKQR	275	286	FALSE		FALSE	FALSE	FALSE	FALSE	23.003	0.341	0.052	0	-4.532	-3.74	Transcriptional activator protein Pur-alpha	PURA	Eukaryota|Metazoa|Chordata|Craniata|Vertebrata	SPETR	9	41			0.34		PurA
0.000124	TRUE	Q92858	GSILQPVQEENS	317	328	FALSE		FALSE	FALSE	FALSE	FALSE	22.989	0.692	0.583	0	0	-3.005	Protein atonal homolog 1	ATOH1	Eukaryota|Metazoa|Chordata|Craniata|Vertebrata	SPETR	9	21
0.000124	FALSE	Q14693	APLLPMIEELKP	355	366	FALSE		FALSE	FALSE	FALSE	FALSE	23.004	0.481	0.525	-3.796	0	-3.28	Phosphatidate phosphatase LPIN1	LPIN1	Eukaryota|Metazoa|Chordata|Craniata|Vertebrata|Euteleostomi|Mammalia|Eutheria	CANFA|AILME|MUSPF|BOVIN|SHEEP|PIG	6	16
0.000124	FALSE	Q86YA3	NESLNSIHESLS	510	521	FALSE		FALSE	FALSE	FALSE	FALSE	23	0.468	0.731	0	0	0	Protein ZGRF1	ZGRF1	Eukaryota|Metazoa|Chordata|Craniata|Vertebrata|Euteleostomi|Mammalia|Eutheria	HORSE|LOXAF|PIG	6	11
0.000125	TRUE	Q96CF2	DDLMQEITEQQD	129	140	FALSE		FALSE	FALSE	FALSE	FALSE	22.957	0.453	0.042	0	0	-3.932	Charged multivesicular body protein 4c	CHMP4C	Eukaryota|Metazoa	CAMFO|APIME|RHOPR|AEDAE|ACREC|PEDHC|HARSA|ZOONE|NASVI|ANODA|DROYA|ATTCE|DROME|ANOGA|DROMO|NEMVE|DROER|DAPPU|BOMMO|DROAN|DROWI|DROVI|DROSE|DANPL|DROPS|CULQU|DROGR|ACYPI|DROPE|DROSI|AMPQE|TRIAD|SCHMA|TRISP|BRUMA|LOALO|HYMMI|CLOSI|CAEBR|CAEEL|CAERE|CAEJA|CAEBE|PRIPA|WUCBA|MEGSC	12	93					Snf7
0.000125	TRUE	Q9H9B1	TNTLTRIAENGV	85	96	FALSE		FALSE	FALSE	FALSE	FALSE	22.968	0.627	0.138	0	-2.569	-2.284	Histone-lysine N-methyltransferase EHMT1	EHMT1	Eukaryota|Metazoa|Chordata|Craniata|Vertebrata|Euteleostomi	CHICK|FICAL|TAEGU|ANAPL|MELGA|ANOCA|LATCH	8	23
0.000125	TRUE	Q9H967	RKRLKNISENAD	164	175	FALSE		FALSE	FALSE	FALSE	FALSE	22.956	0.334	0.023	0	0	0	WD repeat-containing protein 76	WDR76	Eukaryota|Metazoa|Chordata|Craniata|Vertebrata	SPETR	9	36			0.33
0.000125	TRUE	Q8IYM9	NRHLANIVERVK	71	82	FALSE		FALSE	FALSE	FALSE	FALSE	22.948	0.49	0.4	0	0	-5.51	E3 ubiquitin-protein ligase TRIM22	TRIM22	Eukaryota|Metazoa|Chordata|Craniata|Vertebrata|Euteleostomi	LEPOC	8	11
0.000125	FALSE	Q9ULH0	FDEMEGIRETSQ	1699	1710	FALSE		FALSE	FALSE	FALSE	FALSE	22.96	0.625	0.999	0	0	-3.735	Kinase D-interacting substrate of 220 kDa	KIDINS220	Eukaryota|Metazoa|Chordata|Craniata|Vertebrata|Euteleostomi|Mammalia|Eutheria	HORSE|PIG	6	12
0.000125	FALSE	Q14690	TPALPPLAESSD	1547	1558	FALSE		FALSE	FALSE	FALSE	FALSE	22.947	0.611	0.896	0	0	-3.06	Protein RRP5 homolog	PDCD11	Eukaryota|Metazoa|Chordata|Craniata|Vertebrata|Euteleostomi|Mammalia|Eutheria|Euarchontoglires|Primates|Haplorrhini	CALJA	3	8
0.000126	TRUE	P51532	KQWLKAIEEGTL	1386	1397	FALSE		FALSE	FALSE	TRUE	TRUE	22.939	0.393	0.436	0	-3.037	-4.623	Transcription activator BRG1	SMARCA4	Eukaryota|Metazoa	STRMM|CRAGI	12	29			0.39		SnAC
0.000126	TRUE	O95789	QELLDKIKEEPD	17	28	FALSE		FALSE	FALSE	FALSE	FALSE	22.938	0.549	0.228	0	0	-3.452	Zinc finger MYM-type protein 6	ZMYM6	Eukaryota|Metazoa|Chordata|Craniata|Vertebrata	SPETR	9	22
0.000126	FALSE	Q58FF3	RDMLRRIKEDED	334	345	FALSE		FALSE	FALSE	FALSE	FALSE	22.923	0.437	1	0	0	0	Putative endoplasmin-like protein	HSP90B2P	Eukaryota|Metazoa|Chordata|Craniata|Vertebrata|Euteleostomi|Mammalia|Eutheria|Euarchontoglires|Primates|Haplorrhini|Catarrhini|Hominidae	GORGO	1	2					HSP90
0.000127	TRUE	Q8IW00	KVTLPKIAEENL	276	287	FALSE		FALSE	FALSE	FALSE	FALSE	22.911	0.323	0.168	0	0	0	V-set and transmembrane domain-containing protein 4	VSTM4	Eukaryota|Metazoa|Chordata|Craniata|Vertebrata	SPETR	9	31			0.32
0.000127	TRUE	Q5JR98	RGCLPSIDEARP	29	40	FALSE		FALSE	FALSE	FALSE	FALSE	22.91	0.695	0.191	-2.569	0	0	Tctex1 domain-containing protein 4	TCTEX1D4	Eukaryota|Metazoa|Chordata|Craniata|Vertebrata	SPETR	9	27
0.000127	TRUE	Q13077	TMFLKCIVETST	405	416	FALSE		FALSE	FALSE	FALSE	FALSE	22.91	0.333	0.813	-2.569	0	-2.959	TNF receptor-associated factor 1	TRAF1	Eukaryota|Metazoa|Chordata|Craniata|Vertebrata	SPETR	9	29			0.33		MATH
0.000128	TRUE	Q6ZSG2	LRKLHPIEETQV	435	446	FALSE		FALSE	FALSE	FALSE	FALSE	22.886	0.435	0.656	0	0	0	Protein FAM196A	FAM196A	Eukaryota|Metazoa|Chordata|Craniata|Vertebrata|Euteleostomi	CHICK|FICAL|TAEGU|ANAPL|MELGA|ANOCA|XENTR	8	22					FAM196
0.000128	FALSE	Q6ICG6	MLRAIAEERG	1	10	FALSE		FALSE	FALSE	FALSE	FALSE	22.895	0.436	1	0	0	0	Uncharacterized protein KIAA0930	KIAA0930	Eukaryota|Metazoa|Chordata|Craniata|Vertebrata|Euteleostomi|Mammalia|Eutheria|Euarchontoglires|Primates|Haplorrhini|Catarrhini|Hominidae	PONAB	1	2
0.000129	TRUE	Q8IYW2	HMEMAQIEEDED	429	440	FALSE		FALSE	FALSE	FALSE	FALSE	22.872	0.377	0.194	0	0	0	Protein CFAP46	CFAP46	Eukaryota|Metazoa	CRAGI|NEMVE|STRPU	12	36			0.38
0.000129	TRUE	Q86XP1	DTQLPQILEKLE	436	447	FALSE		FALSE	FALSE	FALSE	FALSE	22.849	0.341	0.81	0	0	-3.475	Diacylglycerol kinase eta	DGKH	Eukaryota|Metazoa	CAMFO|APIME|AEDAE|ACREC|TRICA|STRMM|HARSA|NASVI|DROYA|ATTCE|DROME|ANOGA|DROMO|DROER|BOMMO|SOLIN|DROAN|DROWI|DROSE|DROPS|CULQU|DROGR|DROPE|DROSI|IXOSC|STRPU	12	72			0.34		DAGK_cat,DAGKc
0.000129	TRUE	Q16760	DTQLPQILEKLE	425	436	FALSE		FALSE	FALSE	FALSE	FALSE	22.849	0.316	0.607	0	0	-4.379	Diacylglycerol kinase delta	DGKD	Eukaryota|Metazoa	CAMFO|APIME|AEDAE|ACREC|TRICA|STRMM|HARSA|NASVI|DROYA|ATTCE|DROME|ANOGA|DROMO|DROER|BOMMO|SOLIN|DROAN|DROWI|DROSE|DROPS|CULQU|DROGR|DROPE|DROSI|IXOSC|STRPU	12	62			0.32		DAGK_cat,DAGKc
0.000129	TRUE	O94913	NQRLTALAEDRP	739	750	FALSE		FALSE	FALSE	FALSE	FALSE	22.853	0.543	0.126	0	-2.569	-3.625	Pre-mRNA cleavage complex 2 protein Pcf11	PCF11	Eukaryota|Metazoa|Chordata|Craniata|Vertebrata	SPETR	9	33
0.000129	TRUE	Q6UWE0	DEILQTVKEEQS	293	304	FALSE		FALSE	FALSE	FALSE	FALSE	22.873	0.544	0.058	0	0	-3.764	E3 ubiquitin-protein ligase LRSAM1	LRSAM1	Eukaryota|Metazoa	ANODA|ANOGA|ECHMU|SCHMA|CLOSI	12	40
0.000129	TRUE	O14578	LQLLHDIREQSR	536	547	FALSE		FALSE	FALSE	FALSE	FALSE	22.849	0.412	0.909	0	-2.824	-4.726	Citron Rho-interacting kinase	CIT	Eukaryota|Metazoa	CRAGI	12	45
0.00013	TRUE	Q569K6	QSMLSKIREVAQ	603	614	FALSE		FALSE	FALSE	FALSE	FALSE	22.829	0.384	0.355	0	0	0	Coiled-coil domain-containing protein 157	CCDC157	Eukaryota|Metazoa|Chordata|Craniata|Vertebrata	SPETR	9	31			0.38
0.00013	TRUE	Q70EK8	QKGLMTIYEDEM	635	646	FALSE		FALSE	FALSE	FALSE	FALSE	22.807	0.599	0.025	0	0	-3.523	Inactive ubiquitin carboxyl-terminal hydrolase 53	USP53	Eukaryota|Metazoa|Chordata|Craniata|Vertebrata	SPETR	9	45
0.00013	TRUE	Q9UHN6	NGSLSKIEEYEP	1092	1103	FALSE		FALSE	FALSE	FALSE	FALSE	22.819	0.316	0.96	0	0	0	Transmembrane protein 2	TMEM2	Eukaryota|Metazoa|Chordata|Craniata|Vertebrata	SPETR	9	11			0.32
0.00013	TRUE	Q96SB8	EQLCKRIEELKK	382	393	FALSE		FALSE	FALSE	FALSE	FALSE	22.827	0.336	0.03	0	-4.532	-3.004	Structural maintenance of chromosomes protein 6	SMC6	Eukaryota|Metazoa|Chordata	BRAFL	11	32			0.34		SMC_N
0.00013	TRUE	P09038	ITTLPALPEDGG	139	150	FALSE		FALSE	FALSE	FALSE	FALSE	22.807	0.559	0.926	0	0	-5.51	Fibroblast growth factor 2	FGF2	Eukaryota|Metazoa|Chordata|Craniata|Vertebrata|Euteleostomi	LATCH|XIPMA	8	15
0.00013	TRUE	Q7LBC6	EEVLKTIDEGDA	1584	1595	FALSE		FALSE	FALSE	TRUE	TRUE	22.806	0.5	0.389	0	0	-2.137	Lysine-specific demethylase 3B	KDM3B	Eukaryota|Metazoa|Chordata|Craniata|Vertebrata|Euteleostomi	ORENI|TAKRU|ORYLA|TETNG	8	33	0.3058				JmjC
0.00013	FALSE	Q86VQ0	AGILNPIMEREE	379	390	FALSE		FALSE	FALSE	FALSE	FALSE	22.816	0.504	0.185	0	-2.824	0	Lebercilin	LCA5	Eukaryota|Metazoa|Chordata|Craniata|Vertebrata|Euteleostomi|Mammalia|Eutheria	HORSE|LOXAF|MYOLU|PTEAL|PIG|MYODS	6	16
0.000131	TRUE	Q9H3M7	PCYMDVIPEDHR	332	343	FALSE		FALSE	FALSE	FALSE	FALSE	22.793	0.601	0.868	-2.921	0	-3.138	Thioredoxin-interacting protein	TXNIP	Eukaryota|Metazoa|Chordata|Craniata|Vertebrata	SPETR	9	34
0.000131	TRUE	P53004	KSPLSWIEEKGP	210	221	FALSE		FALSE	FALSE	FALSE	FALSE	22.787	0.366	0.055	0	0	-3.701	Biliverdin reductase A	BLVRA	Eukaryota|Metazoa|Chordata|Craniata|Vertebrata	SPETR	9	45	0.2633		0.37		Biliv-reduc_cat
0.000131	FALSE	Q13439	NQLLKKIAEKDD	2039	2050	FALSE		FALSE	FALSE	FALSE	FALSE	22.801	0.43	0.817	-2.569	0	-3.213	Golgin subfamily A member 4	GOLGA4	Eukaryota|Metazoa|Chordata|Craniata|Vertebrata|Euteleostomi|Mammalia|Eutheria	CANFA|HORSE|AILME|MUSPF|BOVIN|FELCA|SHEEP|PIG	6	17
0.000132	TRUE	Q9H501	RQLLQVIQEKEK	583	594	FALSE		FALSE	FALSE	TRUE	TRUE	22.759	0.437	0.156	0	0	0	ESF1 homolog	ESF1	Eukaryota|Metazoa	APIME|AEDAE|ACREC|TRICA|STRMM|HARSA|NASVI|DROYA|ATTCE|DROME|ANOGA|DROER|SOLIN|DROAN|DROWI|DROSE|CULQU|STRPU	12	58
0.000132	TRUE	Q9UL42	LELMKVIREEEE	325	336	FALSE		FALSE	FALSE	FALSE	FALSE	22.768	0.505	0.311	0	0	0	Paraneoplastic antigen Ma2	PNMA2	Eukaryota|Metazoa	CRAGI	12	19					PNMA
0.000132	FALSE	Q03001	ERECTNILEGDE	2515	2526	FALSE		FALSE	FALSE	FALSE	FALSE	22.758	0.574	1	-2.959	-4.757	-3.361	Dystonin	DST	Eukaryota|Metazoa|Chordata|Craniata|Vertebrata|Euteleostomi|Mammalia|Eutheria|Euarchontoglires|Primates|Haplorrhini|Catarrhini	MACFA|MACMU	2	4
0.000134	TRUE	P78312	PKKMDQISERES	830	841	FALSE		FALSE	FALSE	FALSE	FALSE	22.735	0.583	1	0	0	0	Protein FAM193A	FAM193A	Eukaryota|Metazoa|Chordata|Craniata|Vertebrata	SPETR	9	13
0.000134	FALSE	P13010	SFPLKGITEQQK	191	202	FALSE		FALSE	FALSE	FALSE	FALSE	22.727	0.524	0.968	-2.569	-4.532	-3.005	X-ray repair cross-complementing protein 5	XRCC5	Eukaryota|Metazoa|Chordata|Craniata|Vertebrata|Euteleostomi|Mammalia|Eutheria	CANFA|HORSE|AILME|MUSPF|FELCA|MYOLU|PTEAL|PIG|MYODS	6	15	0.4458				Ku_N
0.000135	TRUE	O60885	PTTIDPIHEPPS	297	308	FALSE		FALSE	FALSE	TRUE	TRUE	22.707	0.781	0.585	0	-3.037	-3.932	Bromodomain-containing protein 4	BRD4	Eukaryota|Metazoa|Chordata|Craniata|Vertebrata|Euteleostomi	CHICK|ANAPL|MELGA	8	31
0.000136	TRUE	O15049	PAVLSCLPEPPP	235	246	FALSE		FALSE	FALSE	FALSE	FALSE	22.696	0.52	0.222	0	0	0	NEDD4-binding protein 3	N4BP3	Eukaryota|Metazoa|Chordata|Craniata|Vertebrata	SPETR	9	28
0.000136	TRUE	Q6NXP0	AKVLHMIHEEQS	137	148	FALSE		FALSE	FALSE	FALSE	FALSE	22.693	0.611	0.063	-2.959	0	0	EF-hand calcium-binding domain-containing protein 12	EFCAB12	Eukaryota|Metazoa	STRPU	12	12
0.000136	TRUE	P46940	GETLTEILETPA	1401	1412	FALSE		FALSE	FALSE	FALSE	FALSE	22.683	0.454	0.156	-3.545	0	-4.427	Ras GTPase-activating-like protein IQGAP1	IQGAP1	Eukaryota|Metazoa|Chordata|Craniata|Vertebrata|Euteleostomi	FICAL|TAEGU|ANAPL|MELGA|ANOCA|XENTR|LATCH|LEPOC|OPHHA|DANRE	8	41
0.000136	TRUE	Q6PJG2	PPILSPVREGSG	657	668	FALSE		FALSE	FALSE	FALSE	FALSE	22.68	0.409	0.259	0	0	0	ELM2 and SANT domain-containing protein 1	ELMSAN1	Eukaryota|Metazoa|Chordata|Craniata|Vertebrata	SPETR	9	43
0.000137	TRUE	P35749	NNALKKIRELEG	1107	1118	FALSE		FALSE	FALSE	TRUE	TRUE	22.669	0.325	0.773	0	-4.183	-2.745	Myosin-11	MYH11	Eukaryota|Metazoa	STRMM	12	41			0.32		Myosin_tail_1
0.000138	TRUE	O95153	EEILEQILELPL	1310	1321	FALSE		FALSE	FALSE	FALSE	FALSE	22.643	0.433	0.261	0	-2.469	0	Peripheral-type benzodiazepine receptor-associated protein 1	BZRAP1	Eukaryota|Metazoa|Chordata|Craniata|Vertebrata	SPETR	9	32
0.000138	FALSE	Q9UJU3	QQKMESIQEVTV	84	95	FALSE		FALSE	FALSE	FALSE	FALSE	22.653	0.485	0.792	0	0	0	Zinc finger protein 112	ZNF112	Eukaryota|Metazoa|Chordata|Craniata|Vertebrata|Euteleostomi|Mammalia|Eutheria	HORSE|BOVIN|SHEEP|PIG	6	12
0.000139	TRUE	O95155	ESMLEPVPELKE	1277	1288	FALSE		FALSE	FALSE	FALSE	FALSE	22.616	0.505	0.363	-2.569	-2.824	-3.991	Ubiquitin conjugation factor E4 B	UBE4B	Eukaryota|Metazoa	TRICA|HELRO|TRIAD	12	46					U-box
0.000139	TRUE	Q68DC2	QQILAAISELNA	824	835	FALSE		FALSE	FALSE	FALSE	FALSE	22.611	0.331	0.033	0	0	0	Ankyrin repeat and SAM domain-containing protein 6	ANKS6	Eukaryota|Metazoa	CRAGI	12	49			0.33		SAM_1
0.000139	TRUE	Q9H019	SFVISDITEETE	183	194	FALSE		FALSE	FALSE	FALSE	FALSE	22.62	0.386	0.033	0	0	0	Mitochondrial fission regulator 1-like	MTFR1L	Eukaryota|Metazoa|Chordata|Craniata|Vertebrata	SPETR	9	30			0.39		Mito_fiss_reg
0.000139	TRUE	Q9NTJ3	LQELKVIQENEH	994	1005	FALSE		FALSE	FALSE	FALSE	FALSE	22.612	0.314	0.692	0	-3.037	-4.221	Structural maintenance of chromosomes protein 4	SMC4	Eukaryota|Metazoa|Chordata|Craniata|Vertebrata	SPETR	9	31			0.31		SMC_N
0.000139	FALSE	Q9ULF5	SDGLHTIHEHDL	610	621	FALSE		FALSE	FALSE	FALSE	FALSE	22.609	0.576	0.929	0	0	0	Zinc transporter ZIP10	SLC39A10	Eukaryota|Metazoa|Chordata|Craniata|Vertebrata|Euteleostomi|Mammalia|Eutheria	CANFA|HORSE|AILME|MUSPF|BOVIN|FELCA|SHEEP|LOXAF|MYOLU|PTEAL|MYODS	6	24					Zip
0.00014	TRUE	Q9C030	KKGLRIIEEAEN	210	221	FALSE		FALSE	FALSE	FALSE	FALSE	22.601	0.303	0.072	0	0	-5.51	Tripartite motif-containing protein 6	TRIM6	Eukaryota|Metazoa|Chordata|Craniata|Vertebrata|Euteleostomi	XIPMA	8	14			0.3
0.000141	TRUE	Q9HAY2	INKLKPLEEEEE	146	157	FALSE		FALSE	FALSE	FALSE	FALSE	22.596	0.31	0.825	0	0	0	Melanoma-associated antigen F1	MAGEF1	Eukaryota|Metazoa|Chordata|Craniata|Vertebrata	SPETR	9	3			0.31		MAGE
0.000141	TRUE	Q9NV70	KEQMDQISESNH	246	257	FALSE		FALSE	FALSE	FALSE	FALSE	22.598	0.375	0.316	0	0	-2.959	Exocyst complex component 1	EXOC1	Eukaryota|Metazoa	CAEBR|CAEEL|CAERE|CAEBE	12	42			0.37		Sec3_C
0.000142	TRUE	Q53HV7	AFLLGSIHEPAG	4	15	FALSE		FALSE	FALSE	FALSE	FALSE	22.567	0.516	0.993	-2.959	-2.569	-3.511	Single-strand selective monofunctional uracil DNA glycosylase	SMUG1	Eukaryota|Metazoa|Chordata|Craniata|Vertebrata	SPETR	9	13
0.000142	TRUE	P50749	SRGLKPLQEDTP	127	138	FALSE		FALSE	FALSE	FALSE	FALSE	22.558	0.795	0.908	0	0	-3.572	Ras association domain-containing protein 2	RASSF2	Eukaryota|Metazoa|Chordata|Craniata|Vertebrata	SPETR	9	32
0.000144	TRUE	Q96JX3	TTRLEAVREMSE	146	157	FALSE		FALSE	FALSE	FALSE	FALSE	22.51	0.387	0.227	-2.959	-2.469	-4.238	Protein SERAC1	SERAC1	Eukaryota|Metazoa|Chordata|Craniata|Vertebrata	SPETR	9	38			0.39
0.000144	TRUE	Q06190	PSCLTRIIETNG	569	580	FALSE	8392071,16713569,8392071,10629059	TRUE	TRUE	FALSE	FALSE	22.514	0.354	0.718	-6.03	-6.23	-8.309	Serine/threonine-protein phosphatase 2A regulatory subunit B'' subunit alpha	PPP2R3A	Eukaryota|Metazoa|Chordata|Craniata|Vertebrata	SPETR	9	35			0.35
0.000144	FALSE	Q5XX13	RNSLRCISEMNR	228	239	FALSE		FALSE	FALSE	FALSE	FALSE	22.527	0.329	0.006	0	0	0	F-box/WD repeat-containing protein 10	FBXW10	Eukaryota|Metazoa|Chordata|Craniata|Vertebrata|Euteleostomi|Mammalia|Eutheria	CANFA|MUSPF|FELCA|SHEEP|LOXAF|PTEAL	6	18			0.33
0.000144	FALSE	O95170	RNSLRCISEMNR	228	239	FALSE		FALSE	FALSE	FALSE	FALSE	22.527	0.306	0.249	0	0	0	CMT1A duplicated region transcript 1 protein	CDRT1	Eukaryota|Metazoa|Chordata|Craniata|Vertebrata|Euteleostomi|Mammalia|Eutheria|Euarchontoglires	RAT|CRIGR	5	3			0.31
0.000145	TRUE	Q9C099	NKLMDYIDELHK	445	456	FALSE		FALSE	FALSE	FALSE	FALSE	22.504	0.337	0.873	0	0	-3.599	Leucine-rich repeat and coiled-coil domain-containing protein 1	LRRCC1	Eukaryota|Metazoa|Chordata|Craniata|Vertebrata	SPETR	9	27			0.34
0.000145	TRUE	Q96MR6	SKSLDVIQESES	243	254	FALSE		FALSE	FALSE	FALSE	FALSE	22.497	0.471	0.838	0	0	0	WD repeat-containing protein 65	WDR65	Eukaryota|Metazoa|Chordata|Craniata|Vertebrata	SPETR	9	29
0.000145	TRUE	Q68CZ2	RDPLEEIAESSP	1283	1294	FALSE		FALSE	FALSE	FALSE	FALSE	22.497	0.473	0.953	0	0	-2.357	Tensin-3	TNS3	Eukaryota|Metazoa|Chordata|Craniata|Vertebrata|Euteleostomi	FICAL|TAEGU|ANAPL|LATCH|GASAC	8	23
0.000145	FALSE	Q2VY69	QTELESVPETGP	83	94	FALSE		FALSE	FALSE	FALSE	FALSE	22.505	0.675	0.971	0	0	0	Zinc finger protein 284	ZNF284	Eukaryota|Metazoa|Chordata|Craniata|Vertebrata|Euteleostomi|Mammalia|Eutheria|Euarchontoglires|Primates|Haplorrhini|Catarrhini	MACMU	2	3
0.000146	TRUE	O75140	SSTLTEILEAMK	1174	1185	FALSE		FALSE	FALSE	FALSE	FALSE	22.472	0.39	0.012	-2.921	0	-2.301	DEP domain-containing protein 5	DEPDC5	Eukaryota|Metazoa	PEDHC|ZOONE|NASVI|DROYA|DROME|DROER|DROAN|DROWI|DROSE|DANPL|CULQU|CAEEL	12	53			0.39		DEP
0.000146	TRUE	Q9BYJ4	QRELQRLEEEEK	199	210	FALSE		FALSE	FALSE	FALSE	FALSE	22.463	0.445	0.008	0	0	-5.51	Tripartite motif-containing protein 34	TRIM34	Eukaryota|Metazoa|Chordata|Craniata|Vertebrata|Euteleostomi	GASAC	8	16
0.000147	TRUE	Q7Z4N2	SMRLEEINERET	1193	1204	FALSE		FALSE	FALSE	FALSE	FALSE	22.457	0.455	0.276	0	0	-2.041	Transient receptor potential cation channel subfamily M member 1	TRPM1	Eukaryota|Metazoa	STRPU	12	46
0.000147	TRUE	Q5TZF3	VEGLQKIFEDPE	64	75	FALSE		FALSE	FALSE	FALSE	FALSE	22.443	0.659	0.335	0	0	0	Ankyrin repeat domain-containing protein 45	ANKRD45	Eukaryota|Metazoa	AMPQE	12	30					Ank_2
0.000147	TRUE	Q8TBF8	SARLDKIEEGQK	277	288	FALSE		FALSE	FALSE	FALSE	FALSE	22.452	0.573	0.111	0	0	0	Protein FAM81A	FAM81A	Eukaryota|Metazoa|Chordata	BRAFL	11	40
0.000148	TRUE	O15194	PSVLPPLVEENG	63	74	FALSE		FALSE	FALSE	FALSE	FALSE	22.424	0.589	0.885	-4.167	0	0	CTD small phosphatase-like protein	CTDSPL	Eukaryota|Metazoa|Chordata|Craniata|Vertebrata|Euteleostomi	CHICK|FICAL|TAEGU|ANAPL|MELGA|ANOCA|XENTR|GASAC	8	33
0.000148	TRUE	Q8NF91	HTLLSPVTEESG	5854	5865	FALSE		FALSE	FALSE	FALSE	FALSE	22.431	0.606	0.333	0	-4.183	-2.699	Nesprin-1	SYNE1	Eukaryota|Metazoa|Chordata|Craniata|Vertebrata	SPETR	9	41
0.000148	TRUE	Q9P225	SFTLEQIVELGM	1333	1344	FALSE		FALSE	FALSE	FALSE	FALSE	22.417	0.37	0.121	0	-2.824	0	Dynein heavy chain 2, axonemal	DNAH2	Eukaryota|Metazoa	APIME|PEDHC|NEMVE|AMPQE|STRPU|SCHMA|MEGSC	12	30			0.37		DHC_N2
0.000148	TRUE	Q5BKX8	SESLGPISELYS	300	311	FALSE		FALSE	FALSE	FALSE	FALSE	22.412	0.48	0.4	0	-4.757	-4.547	Muscle-related coiled-coil protein	MURC	Eukaryota|Metazoa|Chordata|Craniata|Vertebrata	SPETR	9	25
0.000148	TRUE	Q7L014	KKAMENIGELKK	176	187	FALSE		FALSE	FALSE	TRUE	TRUE	22.424	0.496	0.965	0	0	-3.625	Probable ATP-dependent RNA helicase DDX46	DDX46	Eukaryota|Metazoa|Chordata|Craniata|Vertebrata|Euteleostomi	CHICK|FICAL|TAEGU|ANAPL|MELGA|LATCH|LEPOC|OPHHA|ORENI|XIPMA|GASAC|TAKRU|ORYLA|TETNG|ASTMX	8	47
0.000148	TRUE	P13994	LPTLSHIQEAQS	163	174	FALSE		FALSE	FALSE	FALSE	FALSE	22.414	0.358	0.646	0	0	0	Coiled-coil domain-containing protein 130	CCDC130	Eukaryota|Metazoa	NEMVE|STRPU	12	42			0.36		DUF572
0.000149	TRUE	Q86UR5	IGDIPRIPESSH	693	704	FALSE		FALSE	FALSE	FALSE	FALSE	22.393	0.571	0.979	-2.569	0	-2.959	Regulating synaptic membrane exocytosis protein 1	RIMS1	Eukaryota|Metazoa|Chordata|Craniata|Vertebrata|Euteleostomi	CHICK|TAEGU|ANAPL|MELGA|ANOCA|XENTR|LATCH|LEPOC|OPHHA|ORENI|DANRE|GASAC|TAKRU|ASTMX	8	36
0.000149	TRUE	Q9BYW2	FRRLKIISENSM	1878	1889	FALSE		FALSE	FALSE	FALSE	FALSE	22.402	0.454	0.092	0	0	-3.921	Histone-lysine N-methyltransferase SETD2	SETD2	Eukaryota|Metazoa|Chordata|Craniata|Vertebrata	SPETR	9	47
0.000149	TRUE	Q66GS9	DTFLKGIEEERD	444	455	FALSE		FALSE	FALSE	FALSE	FALSE	22.393	0.323	0.773	0	0	-3.4	Centrosomal protein of 135 kDa	CEP135	Eukaryota|Metazoa	CRAGI	12	26			0.32
0.000149	TRUE	Q9H992	PERLQKIKESLL	529	540	FALSE		FALSE	FALSE	FALSE	FALSE	22.393	0.582	0.129	0	0	0	E3 ubiquitin-protein ligase MARCH7	2007-03-01	Eukaryota|Metazoa|Chordata|Craniata|Vertebrata	SPETR	9	46
0.000149	TRUE	Q8TDI0	PKPLEGIPEREF	500	511	FALSE		FALSE	FALSE	TRUE	TRUE	22.408	0.313	0.978	0	-3.037	-3.928	Chromodomain-helicase-DNA-binding protein 5	CHD5	Eukaryota|Metazoa|Chordata|Craniata|Vertebrata|Euteleostomi	CHICK|FICAL|TAEGU|ANAPL|MELGA	8	29			0.31		Chromo,Chromo 1
0.000151	TRUE	Q96J02	EKLLFAIEETEG	888	899	FALSE		FALSE	FALSE	FALSE	FALSE	22.359	0.371	0.753	0	0	-4.456	E3 ubiquitin-protein ligase Itchy homolog	ITCH	Eukaryota|Metazoa	AMPQE|HYMMI	12	46			0.37		HECT
0.000151	TRUE	Q9H0M0	EKLLFAIEETEG	907	918	FALSE		FALSE	FALSE	FALSE	FALSE	22.359	0.37	0.606	0	-2.824	-3.991	NEDD4-like E3 ubiquitin-protein ligase WWP1	WWP1	Eukaryota|Metazoa	AMPQE	12	46			0.37		HECT
0.000151	TRUE	Q9H5I5	ESGLDTIDEHPG	1717	1728	FALSE		FALSE	FALSE	FALSE	FALSE	22.374	0.593	0.043	0	0	0	Piezo-type mechanosensitive ion channel component 2	PIEZO2	Eukaryota|Metazoa	CAEBR|CAEEL|CAERE|CAEBE	12	18
0.000152	TRUE	P08235	LGKLKGIHEEQP	678	689	FALSE		FALSE	FALSE	FALSE	FALSE	22.338	0.818	0.285	0	-2.569	-2.959	Mineralocorticoid receptor	NR3C2	Eukaryota|Metazoa|Chordata|Craniata|Vertebrata	SPETR	9	27
0.000152	TRUE	O43683	DGKFSPIQEKSP	651	662	FALSE		FALSE	FALSE	FALSE	FALSE	22.35	0.588	0.286	0	-5.047	-4.243	Mitotic checkpoint serine/threonine-protein kinase BUB1	BUB1	Eukaryota|Metazoa|Chordata|Craniata|Vertebrata|Euteleostomi	XENTR|LATCH|DANRE	8	23
0.000152	TRUE	Q8TC05	FKGLSPVKEPKL	238	249	FALSE		FALSE	FALSE	FALSE	FALSE	22.349	0.491	0.773	0	0	-3.06	Nuclear protein MDM1	MDM1	Eukaryota|Metazoa|Chordata|Craniata|Vertebrata	SPETR	9	26					MDM1
0.000152	TRUE	P30414	VKVLTTVPEMKP	1248	1259	FALSE		FALSE	FALSE	FALSE	FALSE	22.352	0.353	0.874	0	0	0	NK-tumor recognition protein	NKTR	Eukaryota|Metazoa|Chordata|Craniata|Vertebrata	SPETR	9	22			0.35
0.000152	FALSE	Q9BXX3	REELGRIEEQHR	1049	1060	FALSE		FALSE	FALSE	FALSE	FALSE	22.354	0.321	0.094	0	0	0	Ankyrin repeat domain-containing protein 30A	ANKRD30A	Eukaryota|Metazoa|Chordata|Craniata|Vertebrata|Euteleostomi|Mammalia|Eutheria|Euarchontoglires|Primates|Haplorrhini	CALJA	3	2			0.32
0.000153	TRUE	Q8ND90	FQLLVQIREEEA	322	333	FALSE		FALSE	FALSE	FALSE	FALSE	22.316	0.42	0.198	0	0	-2.469	Paraneoplastic antigen Ma1	PNMA1	Eukaryota|Metazoa|Chordata|Craniata|Vertebrata	SPETR	9	24					PNMA
0.000153	TRUE	O60658	NKPLATLEENGE	685	696	FALSE		FALSE	FALSE	FALSE	FALSE	22.309	0.449	0.978	-3.529	0	-3.963	High affinity cAMP-specific and IBMX-insensitive 3',5'-cyclic phosphodiesterase 8A	PDE8A	Eukaryota|Metazoa|Chordata|Craniata|Vertebrata|Euteleostomi	CHICK|FICAL|TAEGU|ANAPL|MELGA|XENTR|LATCH|ORENI|XIPMA|GASAC|TAKRU|ORYLA	8	34	0.495				PDEase_I
0.000153	TRUE	Q9BSV6	QELLEKITEGQA	110	121	FALSE		FALSE	FALSE	FALSE	FALSE	22.32	0.522	0.089	-2.959	-2.824	-3.06	tRNA-splicing endonuclease subunit Sen34	TSEN34	Eukaryota|Metazoa	CAMFO|APIME|ACREC|ZOONE|NASVI|CRAGI|ATTCE|ANOGA|SOLIN|CULQU	12	35
0.000154	TRUE	Q9ULC8	RTIMASIQERKD	546	557	FALSE		FALSE	FALSE	FALSE	FALSE	22.281	0.521	0.267	0	-2.469	0	Probable palmitoyltransferase ZDHHC8	ZDHHC8	Eukaryota|Metazoa|Chordata|Craniata|Vertebrata	SPETR	9	48
0.000154	TRUE	Q9HAR2	SLGLELIHEESD	1293	1304	FALSE		FALSE	FALSE	FALSE	FALSE	22.29	0.497	0.047	0	0	0	Latrophilin-3	LPHN3	Eukaryota|Metazoa|Chordata|Craniata|Vertebrata|Euteleostomi	FICAL|LATCH|LEPOC|ORENI|DANRE|XIPMA|GASAC|TAKRU|ORYLA|TETNG|ASTMX	8	25					Latrophilin
0.000154	TRUE	Q6P2H3	YDSLQKIVEKQQ	576	587	FALSE		FALSE	FALSE	FALSE	FALSE	22.298	0.432	0.082	0	0	0	Centrosomal protein of 85 kDa	CEP85	Eukaryota|Metazoa|Chordata|Craniata|Vertebrata	SPETR	9	35
0.000154	TRUE	Q6P2E9	QPDLRRIVELPA	566	577	FALSE		FALSE	FALSE	FALSE	FALSE	22.291	0.476	0.191	0	0	-4.112	Enhancer of mRNA-decapping protein 4	EDC4	Eukaryota|Metazoa|Chordata|Craniata|Vertebrata	SPETR	9	30
0.000155	TRUE	O75534	YQGMIEIVEEGD	615	626	FALSE		FALSE	FALSE	FALSE	FALSE	22.261	0.397	0.983	0	0	-4.112	Cold shock domain-containing protein E1	CSDE1	Eukaryota|Metazoa|Chordata|Craniata|Vertebrata|Euteleostomi	LEPOC|DANRE|XIPMA|GASAC|TAKRU|ASTMX	8	33			0.4		CSD 8
0.000157	TRUE	Q9Y3S1	EKHLKEISELQS	1939	1950	FALSE		FALSE	FALSE	FALSE	FALSE	22.211	0.446	0.383	0	0	-4.456	Serine/threonine-protein kinase WNK2	WNK2	Eukaryota|Metazoa|Chordata|Craniata|Vertebrata	SPETR	9	39
0.000157	TRUE	P26038	MERLKQIEEQTK	348	359	FALSE		FALSE	FALSE	FALSE	FALSE	22.236	0.501	0.346	-3.545	-2.824	-3.151	Moesin	MSN	Eukaryota|Metazoa|Chordata|Craniata|Vertebrata	SPETR	9	32					ERM
0.000157	TRUE	Q53SF7	DYSLEEIDEKEE	491	502	FALSE		FALSE	FALSE	FALSE	FALSE	22.237	0.528	0.01	0	0	0	Cordon-bleu protein-like 1	COBLL1	Eukaryota|Metazoa|Chordata|Craniata|Vertebrata	SPETR	9	38
0.000157	TRUE	P00568	GKKLSEIMEKGQ	54	65	FALSE		FALSE	FALSE	FALSE	FALSE	22.215	0.365	0.516	0	0	-4.434	Adenylate kinase isoenzyme 1	AK1	Eukaryota|Metazoa	TRICA|ZOONE|BOMMO|HELRO|TETUR|ASCSU|TRIAD|ECHMU|HYMMI|CAEBR|CAEEL|CAERE|CAEJA|CAEBE	12	43	0.3283		0.37		ADK
0.000157	TRUE	Q9HBR0	EKLLAVIEEQHK	720	731	FALSE		FALSE	FALSE	FALSE	FALSE	22.23	0.351	0.125	0	0	0	Putative sodium-coupled neutral amino acid transporter 10	SLC38A10	Eukaryota|Metazoa	CAMFO|ACREC|HARSA|CRAGI|ATTCE	12	51			0.35
0.000158	TRUE	O95248	GPPMTAILERCS	542	553	FALSE		FALSE	FALSE	FALSE	FALSE	22.187	0.419	0.975	-4.167	0	-4.327	Myotubularin-related protein 5	SBF1	Eukaryota|Metazoa	CULQU	12	28					SBF2
0.000158	TRUE	Q8TDI7	EEELAQILEQVE	150	161	FALSE		FALSE	FALSE	FALSE	FALSE	22.183	0.419	0.139	0	0	0	Transmembrane channel-like protein 2	TMC2	Eukaryota|Metazoa|Chordata|Craniata|Vertebrata|Euteleostomi	CHICK|FICAL|TAEGU|ANAPL|MELGA|ANOCA|OPHHA|GASAC	8	37
0.000158	TRUE	P35579	NMALKKIRELES	1100	1111	FALSE	21988832	TRUE	TRUE	FALSE	FALSE	22.206	0.35	0.768	0	-2.824	-4.221	Myosin-9	MYH9	Eukaryota|Metazoa	STRMM	12	36			0.35		Myosin_tail_1
0.000158	TRUE	O75530	KRMMNAIKESYD	268	279	FALSE		FALSE	FALSE	FALSE	FALSE	22.187	0.314	0.906	0	-3.037	-2.678	Polycomb protein EED	EED	Eukaryota|Metazoa|Chordata|Craniata|Vertebrata	SPETR	9	31	0.4442		0.31
0.000158	TRUE	Q9NZM1	SRSLSQIHEAAV	727	738	FALSE		FALSE	FALSE	TRUE	TRUE	22.201	0.347	0.069	0	0	-3.213	Myoferlin	MYOF	Eukaryota|Metazoa	SCHMA	12	42			0.35		FerA
0.000158	TRUE	Q9ULH0	NNGLEVIKEDAA	1173	1184	FALSE		FALSE	FALSE	FALSE	FALSE	22.205	0.622	0.406	0	0	-3.735	Kinase D-interacting substrate of 220 kDa	KIDINS220	Eukaryota|Metazoa|Chordata|Craniata|Vertebrata|Euteleostomi	CHICK|FICAL|TAEGU|ANAPL|MELGA|ANOCA|XENTR|OPHHA|TETNG	8	31
0.000159	TRUE	Q5TB80	EKELDDIKEAHQ	1028	1039	FALSE		FALSE	FALSE	FALSE	FALSE	22.164	0.339	0.224	0	0	-2.284	Centrosomal protein of 162 kDa	CEP162	Eukaryota|Metazoa	STRPU	12	35			0.34
0.000159	TRUE	Q5CZC0	AKQLHNIPENNQ	163	174	FALSE		FALSE	FALSE	FALSE	FALSE	22.172	0.325	0.566	0	0	0	Fibrous sheath-interacting protein 2	FSIP2	Eukaryota|Metazoa|Chordata|Craniata|Vertebrata	SPETR	9	9			0.33
0.00016	TRUE	P10071	IGDLSAIDETPI	738	749	FALSE		FALSE	FALSE	FALSE	FALSE	22.147	0.433	0.89	-2.569	0	-4.697	Transcriptional activator GLI3	GLI3	Eukaryota|Metazoa|Chordata|Craniata|Vertebrata	SPETR	9	40
0.00016	TRUE	Q13427	KSELNEIKENQR	385	396	FALSE		FALSE	FALSE	FALSE	FALSE	22.152	0.555	0.863	0	-2.569	-3.625	Peptidyl-prolyl cis-trans isomerase G	PPIG	Eukaryota|Metazoa|Chordata|Craniata|Vertebrata	SPETR	9	27
0.000161	TRUE	Q6ZS17	SRTLSHISEASV	449	460	FALSE		FALSE	FALSE	FALSE	FALSE	22.143	0.372	0.022	0	0	0	Protein FAM65A	FAM65A	Eukaryota|Metazoa|Chordata|Craniata|Vertebrata	SPETR	9	33			0.37
0.000162	TRUE	O95149	GHQLQQIMEHKK	303	314	FALSE		FALSE	FALSE	FALSE	FALSE	22.113	0.61	0.649	0	0	-2.959	Snurportin-1	SNUPN	Eukaryota|Metazoa|Chordata|Craniata|Vertebrata	SPETR	9	44
0.000162	TRUE	P49321	KELLPEIREKIE	643	654	FALSE		FALSE	FALSE	TRUE	TRUE	22.129	0.372	0.398	0	-3.037	-3.072	Nuclear autoantigenic sperm protein	NASP	Eukaryota|Metazoa	CAMFO|APIME|ACREC|TRICA|ZOONE|ATTCE|BOMMO|DANPL|ACYPI	12	59			0.37
0.000162	FALSE	Q9BXG8	IRGLDKINEMLS	161	172	FALSE		FALSE	FALSE	FALSE	FALSE	22.118	0.427	1	0	0	0	Spermatogenic leucine zipper protein 1	SPZ1	Eukaryota|Metazoa|Chordata|Craniata|Vertebrata|Euteleostomi|Mammalia|Eutheria|Euarchontoglires|Primates|Haplorrhini|Catarrhini	NOMLE	2	3
0.000162	FALSE	Q9BXG8	IRGLDKINEMLS	113	124	FALSE		FALSE	FALSE	FALSE	FALSE	22.118	0.398	0.629	0	0	0	Spermatogenic leucine zipper protein 1	SPZ1	Eukaryota|Metazoa|Chordata|Craniata|Vertebrata|Euteleostomi|Mammalia|Eutheria	CANFA|PIG	6	9			0.4
0.000162	FALSE	P48681	SPTYTPILEDAP	1222	1233	FALSE		FALSE	FALSE	TRUE	TRUE	22.121	0.7	0.897	0	-2.824	-3.001	Nestin	NES	Eukaryota|Metazoa|Chordata|Craniata|Vertebrata|Euteleostomi|Mammalia|Eutheria|Euarchontoglires|Primates|Haplorrhini	CALJA	3	7
0.000163	TRUE	Q6T4P5	PPPLVHIPEEGA	490	501	FALSE		FALSE	FALSE	FALSE	FALSE	22.108	0.608	0.177	-3.796	0	0	Lipid phosphate phosphatase-related protein type 3	LPPR3	Eukaryota|Metazoa|Chordata|Craniata|Vertebrata	SPETR	9	32
0.000164	TRUE	O95232	DVLLQQIEELGS	137	148	FALSE		FALSE	FALSE	FALSE	FALSE	22.09	0.308	0.852	0	0	-3.625	Luc7-like protein 3	LUC7L3	Eukaryota|Metazoa	TETUR	12	32			0.31		LUC7
0.000164	TRUE	Q12874	METILEQQR	1	9	FALSE		FALSE	FALSE	TRUE	TRUE	22.084	0.761	1	0	-2.569	-3.625	Splicing factor 3A subunit 3	SF3A3	Eukaryota|Metazoa	CAMFO|APIME|RHOPR|AEDAE|ACREC|TRICA|PEDHC|HARSA|ZOONE|NASVI|ANODA|ATTCE|ANOGA|NEMVE|BOMMO|SOLIN|DANPL|CULQU|AMPQE|STRPU|TRIAD|BRUMA|LOALO|WUCBA	12	68
0.000165	TRUE	Q4AC94	PQNLNQIHEETA	746	757	FALSE		FALSE	FALSE	FALSE	FALSE	22.055	0.597	0.049	0	0	-3.921	C2 domain-containing protein 3	C2CD3	Eukaryota|Metazoa|Chordata|Craniata|Vertebrata	SPETR	9	23
0.000165	TRUE	Q71H61	ISELSSLHEEDS	336	347	FALSE		FALSE	FALSE	FALSE	FALSE	22.052	0.44	0.035	0	0	-2.252	Immunoglobulin-like domain-containing receptor 2	ILDR2	Eukaryota|Metazoa|Chordata|Craniata|Vertebrata	SPETR	9	35
0.000165	TRUE	Q96IZ5	QNRLQDIEERIS	118	129	FALSE		FALSE	FALSE	FALSE	FALSE	22.064	0.329	0.083	0	0	0	RNA-binding protein 41	RBM41	Eukaryota|Metazoa|Chordata|Craniata|Vertebrata|Euteleostomi	FICAL|TAEGU|ANAPL|MELGA|ANOCA|LATCH|OPHHA|ORYLA|TETNG	8	37			0.33
0.000166	TRUE	A6NMK8	HEVLQSLEEAEP	487	498	FALSE		FALSE	FALSE	FALSE	FALSE	22.038	0.573	0.138	0	0	0	Protein FAM196B	FAM196B	Eukaryota|Metazoa|Chordata|Craniata|Vertebrata	SPETR	9	26					FAM196
0.000166	TRUE	Q13177	LKPLPSVPEEKK	37	48	FALSE		FALSE	FALSE	FALSE	FALSE	22.042	0.624	0.194	-3.545	0	-4.137	Serine/threonine-protein kinase PAK 2	PAK2	Eukaryota|Metazoa|Chordata|Craniata|Vertebrata	SPETR	9	41
0.000167	FALSE	Q15645	KQALPCVAESPT	9	20	FALSE	19060904,16189514	TRUE	TRUE	FALSE	FALSE	22.004	0.426	0.992	0	0	-4.668	Pachytene checkpoint protein 2 homolog	TRIP13	Eukaryota|Metazoa|Chordata|Craniata|Vertebrata|Euteleostomi|Mammalia|Eutheria|Euarchontoglires|Primates|Haplorrhini|Catarrhini	NOMLE|MACMU	2	5
0.000168	FALSE	Q96QF7	KKELPRLQEPEE	5	16	FALSE		FALSE	FALSE	FALSE	FALSE	21.998	0.64	0.634	0	0	0	Acidic repeat-containing protein	ACRC	Eukaryota|Metazoa|Chordata|Craniata|Vertebrata|Euteleostomi|Mammalia|Eutheria|Euarchontoglires|Primates|Haplorrhini|Catarrhini|Hominidae	PANTR|GORGO	1	3
0.000168	FALSE	Q96DX8	SPEMPVILEVSL	134	145	FALSE		FALSE	FALSE	FALSE	FALSE	21.99	0.373	0.826	0	0	-3.213	Receptor-transporting protein 4	RTP4	Eukaryota|Metazoa|Chordata|Craniata|Vertebrata|Euteleostomi|Mammalia|Eutheria	CANFA|AILME|MUSPF|BOVIN|FELCA|MYOLU	6	15			0.37		zf-3CxxC
0.000169	TRUE	O95861	FPKLTIIGEEDL	66	77	FALSE		FALSE	FALSE	FALSE	FALSE	21.971	0.33	0.064	-3.796	0	-4.074	3'(2'),5'-bisphosphate nucleotidase 1	BPNT1	Eukaryota|Metazoa	CAMFO|APIME|ACREC|TRICA|HARSA|ANODA|ATTCE|DROMO|NEMVE|DAPPU|BOMMO|SOLIN|DROVI|DROGR|TETUR|AMPQE|STRPU|ECHMU|SCHMA|HYMMI	12	59	0.29		0.33		Inositol_P
0.000169	FALSE	Q9UJT2	LGPLKPILEEFG	414	425	FALSE		FALSE	FALSE	FALSE	FALSE	21.983	0.34	0.454	-3.545	0	-4.427	Testis-specific serine kinase substrate	TSKS	Eukaryota|Metazoa|Chordata|Craniata|Vertebrata|Euteleostomi|Mammalia|Eutheria	FELCA	6	9			0.34		TSKS
0.000169	FALSE	Q53GI3	LIPMQQILEEAE	205	216	FALSE		FALSE	FALSE	FALSE	FALSE	21.97	0.572	0.558	0	0	0	Zinc finger protein 394	ZNF394	Eukaryota|Metazoa|Chordata|Craniata|Vertebrata|Euteleostomi|Mammalia|Eutheria|Euarchontoglires|Primates|Haplorrhini	CALJA	3	7					KRAB
0.00017	FALSE	Q9UDV6	PGEFSCIAEEQA	231	242	FALSE		FALSE	FALSE	FALSE	FALSE	21.953	0.516	0.71	0	0	0	Zinc finger protein 212	ZNF212	Eukaryota|Metazoa|Chordata|Craniata|Vertebrata|Euteleostomi|Mammalia|Eutheria	CANFA|HORSE|AILME|FELCA	6	12
0.000171	TRUE	Q9UBF8	GSLLSVITEGVG	27	38	FALSE		FALSE	FALSE	FALSE	FALSE	21.926	0.452	0.002	0	0	-2.921	Phosphatidylinositol 4-kinase beta	PI4KB	Eukaryota|Metazoa|Chordata|Craniata|Vertebrata	SPETR	9	48					PIK helical
0.000171	TRUE	Q86VQ0	LQKLKEISEARH	203	214	FALSE		FALSE	FALSE	FALSE	FALSE	21.936	0.347	0.257	0	-2.824	0	Lebercilin	LCA5	Eukaryota|Metazoa|Chordata	BRAFL	11	39			0.35		Lebercilin
0.000171	TRUE	O14610	DPFLKGIPEDKN	47	58	FALSE		FALSE	FALSE	FALSE	FALSE	21.934	0.496	0.976	0	-2.824	0	Guanine nucleotide-binding protein G(I)/G(S)/G(O) subunit gamma-T2	GNGT2	Eukaryota|Metazoa|Chordata|Craniata|Vertebrata	SPETR	9	30					G-gamma
0.000172	TRUE	P84074	PEMLQDLRENTE	10	21	FALSE		FALSE	FALSE	FALSE	FALSE	21.906	0.459	0.506	-2.959	0	0	Neuron-specific calcium-binding protein hippocalcin	HPCA	Eukaryota|Metazoa|Chordata|Craniata|Vertebrata	SPETR	9	38
0.000172	TRUE	Q16513	LMGCQDILENVP	335	346	FALSE		FALSE	FALSE	FALSE	FALSE	21.905	0.322	0.105	-2.569	-2.824	-3.932	Serine/threonine-protein kinase N2	PKN2	Eukaryota|Metazoa|Chordata|Craniata|Vertebrata|Euteleostomi	CHICK|FICAL|TAEGU|MELGA|ANOCA|XENTR|OPHHA	8	38			0.32		C2
0.000172	FALSE	Q9NYF5	SNDLSSITEQVN	221	232	FALSE		FALSE	FALSE	FALSE	FALSE	21.916	0.643	0.178	-2.921	0	-2.444	Protein FAM13B	FAM13B	Eukaryota|Metazoa|Chordata|Craniata|Vertebrata|Euteleostomi|Mammalia|Eutheria	CANFA|HORSE|AILME|FELCA|SHEEP|LOXAF|MYOLU|PIG	6	21
0.000173	TRUE	Q14691	EKAMELIRELHR	4	15	FALSE		FALSE	FALSE	FALSE	FALSE	21.89	0.391	0.597	0	-2.569	-3.4	DNA replication complex GINS protein PSF1	GINS1	Eukaryota|Metazoa	CAMFO|APIME|STRMM|ZOONE|ANODA|CRAGI|ANOGA|NEMVE|SOLIN|HELRO|AMPQE|SCHMA|CLOSI|CAEBR|CAEEL|CAERE|CAEJA|CAEBE	12	34			0.39
0.000173	TRUE	Q96JX3	PPPLPSLKEDSS	195	206	FALSE		FALSE	FALSE	FALSE	FALSE	21.893	0.487	0.899	-2.959	-2.469	-4.238	Protein SERAC1	SERAC1	Eukaryota|Metazoa|Chordata|Craniata|Vertebrata	SPETR	9	31
0.000173	TRUE	Q9BRR8	GTGLEPLEEGER	16	27	FALSE		FALSE	FALSE	FALSE	FALSE	21.886	0.664	0.343	0	0	-3.625	G patch domain-containing protein 1	GPATCH1	Eukaryota|Metazoa|Chordata|Craniata|Vertebrata	SPETR	9	32
0.000174	TRUE	Q96T17	KEELISIPEFSP	654	665	FALSE		FALSE	FALSE	FALSE	FALSE	21.867	0.47	0.056	0	0	-2.284	MAP7 domain-containing protein 2	MAP7D2	Eukaryota|Metazoa|Chordata|Craniata|Vertebrata	SPETR	9	46
0.000174	TRUE	Q5JV73	PSLLQVIKEKNL	344	355	FALSE		FALSE	FALSE	FALSE	FALSE	21.878	0.304	0.532	0	-2.824	0	FERM and PDZ domain-containing protein 3	FRMPD3	Eukaryota|Metazoa|Chordata|Craniata|Vertebrata|Euteleostomi	CHICK|FICAL|TAEGU|MELGA|LEPOC|ORENI|DANRE|XIPMA|GASAC|TAKRU|ORYLA|ASTMX	8	36			0.3		FERM,FERM_M
0.000177	TRUE	Q8WZ42	HSYLTSVAEEVL	3906	3917	FALSE		FALSE	FALSE	FALSE	FALSE	21.83	0.506	0.268	-3.545	-6.417	-2.959	Titin	TTN	Eukaryota|Metazoa|Chordata|Craniata|Vertebrata|Euteleostomi	LEPOC	8	4
0.000177	TRUE	P0CG40	TSPLTTLPESSA	30	41	FALSE		FALSE	FALSE	FALSE	FALSE	21.815	0.389	0.516	0	0	0	Transcription factor Sp9	SP9	Eukaryota|Metazoa|Chordata|Craniata|Vertebrata|Euteleostomi	ANOCA|XENTR|LATCH	8	15			0.39
0.000177	FALSE	B3EWG3	DKKMKEITETVT	59	70	FALSE		FALSE	FALSE	FALSE	FALSE	21.829	0.456	0.94	0	0	0	Protein FAM25A	FAM25A	Eukaryota|Metazoa|Chordata|Craniata|Vertebrata|Euteleostomi|Mammalia|Eutheria|Euarchontoglires|Primates|Haplorrhini|Catarrhini	NOMLE	2	5
0.000177	FALSE	B3EWG5	DKKMKEITETVT	59	70	FALSE		FALSE	FALSE	FALSE	FALSE	21.829	0.456	0.94	0	0	0	Protein FAM25C	FAM25C	Eukaryota|Metazoa|Chordata|Craniata|Vertebrata|Euteleostomi|Mammalia|Eutheria|Euarchontoglires|Primates|Haplorrhini|Catarrhini	NOMLE	2	5
0.000177	FALSE	B3EWG6	DKKMKEITETVT	59	70	FALSE		FALSE	FALSE	FALSE	FALSE	21.829	0.456	0.94	0	0	0	Protein FAM25G	FAM25G	Eukaryota|Metazoa|Chordata|Craniata|Vertebrata|Euteleostomi|Mammalia|Eutheria|Euarchontoglires|Primates|Haplorrhini|Catarrhini	NOMLE	2	5
0.000177	FALSE	Q96BP2	ARKMRSIQETLG	83	94	FALSE		FALSE	FALSE	FALSE	FALSE	21.815	0.39	0.963	0	-2.469	0	Coiled-coil-helix-coiled-coil-helix domain-containing protein 1	CHCHD1	Eukaryota|Metazoa|Chordata|Craniata|Vertebrata|Euteleostomi|Mammalia|Eutheria	HORSE|BOVIN|SHEEP|PIG	6	11			0.39
0.000177	FALSE	B3EWG4	DKKMKEITETVT	59	70	FALSE		FALSE	FALSE	FALSE	FALSE	21.829	0.456	0.94	0	0	0	Putative protein FAM25BP	FAM25BP	Eukaryota|Metazoa|Chordata|Craniata|Vertebrata|Euteleostomi|Mammalia|Eutheria|Euarchontoglires|Primates|Haplorrhini|Catarrhini	NOMLE	2	5
0.000179	TRUE	P37235	PEVLQDLRENTE	10	21	FALSE		FALSE	FALSE	FALSE	FALSE	21.796	0.472	0.548	-2.959	0	0	Hippocalcin-like protein 1	HPCAL1	Eukaryota|Metazoa|Chordata|Craniata|Vertebrata	SPETR	9	43
0.000179	TRUE	Q7Z7A1	PADLEAILERNE	2183	2194	FALSE		FALSE	FALSE	FALSE	FALSE	21.785	0.362	0.396	0	0	-3.4	Centriolin	CNTRL	Eukaryota|Metazoa|Chordata|Craniata|Vertebrata	SPETR	9	28			0.36
0.00018	TRUE	Q9C0F0	TRTLAHIKEQTK	1096	1107	FALSE		FALSE	FALSE	FALSE	FALSE	21.779	0.548	0.223	0	0	0	Putative Polycomb group protein ASXL3	ASXL3	Eukaryota|Metazoa|Chordata|Craniata|Vertebrata	SPETR	9	39
0.00018	TRUE	P20700	PTRLSRLQEKEE	24	35	FALSE		FALSE	FALSE	FALSE	FALSE	21.776	0.6	0.654	0	-2.569	-2.959	Lamin-B1	LMNB1	Eukaryota|Metazoa|Chordata|Craniata|Vertebrata	SPETR	9	11					Filament
0.00018	TRUE	Q03252	PTRLSRLQEKEE	18	29	FALSE		FALSE	FALSE	FALSE	FALSE	21.776	0.568	0.595	0	0	0	Lamin-B2	LMNB2	Eukaryota|Metazoa	PEDHC|ANODA|DAPPU|CULQU|ACYPI	12	21					Filament
0.00018	TRUE	Q5VV41	SPKLQALAEEPS	174	185	FALSE		FALSE	FALSE	FALSE	FALSE	21.767	0.702	0.068	-2.638	0	-5.333	Rho guanine nucleotide exchange factor 16	ARHGEF16	Eukaryota|Metazoa	TRISP	12	41
0.00018	FALSE	A4D0S4	KNQIESISEQAE	1440	1451	FALSE		FALSE	FALSE	FALSE	FALSE	21.766	0.368	0.452	0	0	0	Laminin subunit beta-4	LAMB4	Eukaryota|Metazoa|Chordata|Craniata|Vertebrata|Euteleostomi|Mammalia|Eutheria|Euarchontoglires|Primates|Haplorrhini|Catarrhini|Hominidae	PANTR|GORGO	1	3			0.37
0.000181	TRUE	Q12955	KPKLERIIEVHI	2323	2334	FALSE		FALSE	FALSE	FALSE	FALSE	21.763	0.55	0.294	0	-4.757	-3.588	Ankyrin-3	ANK3	Eukaryota|Metazoa|Chordata|Craniata|Vertebrata|Euteleostomi	CHICK|FICAL|TAEGU|ANAPL|ANOCA|XENTR|OPHHA	8	29
0.000183	TRUE	Q08AD1	SKSLADIKESME	842	853	FALSE		FALSE	FALSE	FALSE	FALSE	21.733	0.635	0.798	0	0	-2.284	Calmodulin-regulated spectrin-associated protein 2	CAMSAP2	Eukaryota|Metazoa|Chordata|Craniata|Vertebrata	SPETR	9	25
0.000183	TRUE	P49638	EDYLSSISESIQ	267	278	FALSE		FALSE	FALSE	FALSE	FALSE	21.724	0.473	0.692	0	0	-3.863	Alpha-tocopherol transfer protein	TTPA	Eukaryota|Metazoa	DAPPU	12	16
0.000184	TRUE	Q96M91	QRALQDLQEEAD	315	326	FALSE		FALSE	FALSE	FALSE	FALSE	21.707	0.431	0.526	0	0	0	Cilia- and flagella-associated protein 53	CFAP53	Eukaryota|Metazoa|Chordata|Craniata|Vertebrata	SPETR	9	21					Trichoplein
0.000184	TRUE	Q5VT06	RGSLESIAEHVD	2159	2170	FALSE	19156129	TRUE	TRUE	FALSE	FALSE	21.709	0.489	0.09	0	0	-2.284	Centrosome-associated protein 350	CEP350	Eukaryota|Metazoa|Chordata|Craniata|Vertebrata	SPETR	9	39
0.000184	FALSE	Q02224	RETLAKIQESQS	1373	1384	FALSE		FALSE	FALSE	FALSE	FALSE	21.722	0.527	0.08	0	-5.047	-3.917	Centromere-associated protein E	CENPE	Eukaryota|Metazoa|Chordata|Craniata|Vertebrata|Euteleostomi|Mammalia|Eutheria	CANFA|FELCA|LOXAF|PTEAL	6	12
0.000185	TRUE	P10070	SSMLTSLAEESK	1569	1580	FALSE		FALSE	FALSE	FALSE	FALSE	21.689	0.333	0.167	0	0	-4.47	Zinc finger protein GLI2	GLI2	Eukaryota|Metazoa	APIME|ACREC|TRICA|STRMM|ZOONE|NASVI|DROYA|CRAGI|ATTCE|DROME|DROMO|DROER|SOLIN|DROAN|DROWI|DROVI|DROSE|DROPS|DROGR|DROPE|DROSI	12	66			0.33
0.000185	TRUE	Q9NRY5	KKTMDVIAEGDP	182	193	FALSE		FALSE	FALSE	FALSE	FALSE	21.696	0.304	0.55	0	0	0	Protein FAM114A2	FAM114A2	Eukaryota|Metazoa	CLOSI	12	48			0.3		DUF719
0.000185	FALSE	Q6ZT12	SSLLDLIPENPN	803	814	FALSE		FALSE	FALSE	FALSE	FALSE	21.69	0.421	0.954	0	0	-3.523	E3 ubiquitin-protein ligase UBR3	UBR3	Eukaryota|Metazoa|Chordata|Craniata|Vertebrata|Euteleostomi|Mammalia|Eutheria|Euarchontoglires|Primates|Haplorrhini	CALJA	3	4
0.000186	FALSE	Q15911	SPLLPKLPEEPE	3432	3443	FALSE		FALSE	FALSE	FALSE	FALSE	21.685	0.694	0.948	-2.569	-2.469	-4.547	Zinc finger homeobox protein 3	ZFHX3	Eukaryota|Metazoa|Chordata|Craniata|Vertebrata|Euteleostomi|Mammalia|Eutheria	CANFA	6	4
0.000186	FALSE	Q5H9U9	DDLLFSIEEEMK	587	598	FALSE		FALSE	FALSE	FALSE	FALSE	21.675	0.412	0.535	0	0	0	Probable ATP-dependent RNA helicase DDX60-like	DDX60L	Eukaryota|Metazoa|Chordata|Craniata|Vertebrata|Euteleostomi|Mammalia|Eutheria|Euarchontoglires|Primates|Haplorrhini|Catarrhini	NOMLE	2	5
0.000188	TRUE	Q8NG66	PKELNAIMESML	257	268	FALSE		FALSE	FALSE	FALSE	FALSE	21.648	0.338	0.563	0	0	-3.963	Serine/threonine-protein kinase Nek11	NEK11	Eukaryota|Metazoa|Chordata	CIOSA	11	21			0.34		Pkinase
0.000188	FALSE	Q9HDB9	MKMLKDIKEGVK	312	323	FALSE		FALSE	FALSE	FALSE	FALSE	21.647	0.353	1	0	0	0	Endogenous retrovirus group K member 5 Gag polyprotein	ERVK-5	Eukaryota|Metazoa|Chordata|Craniata|Vertebrata|Euteleostomi|Mammalia|Eutheria|Euarchontoglires	MOUSE	5	3			0.35		Gag_p24
0.000188	FALSE	Q9Y6F6	TKELQDLKEEEE	768	779	FALSE		FALSE	FALSE	FALSE	FALSE	21.641	0.668	0.091	0	0	-4.379	Protein MRVI1	MRVI1	Eukaryota|Metazoa|Chordata|Craniata|Vertebrata|Euteleostomi|Mammalia	ORNAN	7	26					MRVI1
0.000189	TRUE	Q494W8	DPDLAKILEEVR	340	351	FALSE		FALSE	FALSE	FALSE	FALSE	21.631	0.38	0.009	0	0	0	CHRNA7-FAM7A fusion protein	CHRFAM7A	Eukaryota|Metazoa|Chordata|Craniata|Vertebrata	SPETR	9	14			0.38		Neur_chan_memb
0.000189	TRUE	O00161	KEQLNRIEEGLD	49	60	FALSE		FALSE	FALSE	FALSE	FALSE	21.63	0.399	0.316	0	0	-2.959	Synaptosomal-associated protein 23	SNAP23	Eukaryota|Metazoa	CAMFO|APIME|RHOPR|STRMM|HARSA|ZOONE|NASVI|ANODA|CRAGI|ANOGA|NEMVE|DAPPU|BOMMO|CULQU|HELRO|TETUR|DROPE|ECHMU|SCHMA|HYMMI|CLOSI	12	62			0.4		t-SNARE coiled-coil homology 1
0.000189	TRUE	P36544	DPDLAKILEEVR	430	441	FALSE		FALSE	FALSE	FALSE	FALSE	21.631	0.38	0.026	-2.638	0	-3.818	Neuronal acetylcholine receptor subunit alpha-7	CHRNA7	Eukaryota|Metazoa|Chordata|Craniata|Vertebrata	SPETR	9	45			0.38		Neur_chan_memb
0.000189	TRUE	Q9C0D0	PSGCRMIDELNK	307	318	FALSE		FALSE	FALSE	FALSE	FALSE	21.623	0.523	0.143	-4.991	0	-2.469	Phosphatase and actin regulator 1	PHACTR1	Eukaryota|Metazoa|Chordata|Craniata|Vertebrata	SPETR	9	37
0.000189	FALSE	Q8IYF1	AKKLPPVQESQS	427	438	FALSE		FALSE	FALSE	FALSE	FALSE	21.633	0.67	0.851	0	0	0	RNA polymerase II transcription factor SIII subunit A2	TCEB3B	Eukaryota|Metazoa|Chordata|Craniata|Vertebrata|Euteleostomi|Mammalia|Eutheria|Euarchontoglires|Primates|Haplorrhini|Catarrhini|Hominidae	GORGO	1	2
0.00019	TRUE	Q5JV73	LSLLSPVPEDKG	924	935	FALSE		FALSE	FALSE	FALSE	FALSE	21.605	0.629	0.016	0	-2.824	0	FERM and PDZ domain-containing protein 3	FRMPD3	Eukaryota|Metazoa|Chordata|Craniata|Vertebrata	SPETR	9	28
0.00019	TRUE	P42695	DIEMDEIIEEQE	187	198	FALSE		FALSE	FALSE	FALSE	FALSE	21.607	0.545	0.286	0	-3.037	-3.4	Condensin-2 complex subunit D3	NCAPD3	Eukaryota|Metazoa|Chordata|Craniata|Vertebrata	SPETR	9	18
0.000191	TRUE	Q8TDW7	GARLSDIEEVPN	4394	4405	FALSE		FALSE	FALSE	FALSE	FALSE	21.603	0.536	0.029	-2.959	0	0	Protocadherin Fat 3	FAT3	Eukaryota|Metazoa|Chordata|Craniata|Vertebrata	SPETR	9	37
0.000191	TRUE	Q96ED9	HVVMEAIQELMT	144	155	FALSE		FALSE	FALSE	FALSE	FALSE	21.588	0.367	0.046	0	0	-2.032	Protein Hook homolog 2	HOOK2	Eukaryota|Metazoa	STRMM|CRAGI|NEMVE|HELRO|TRIAD	12	41			0.37		HOOK
0.000191	TRUE	O43283	TTVLTSVSEDSR	66	77	FALSE		FALSE	FALSE	FALSE	FALSE	21.594	0.513	0.879	-3.545	0	-4.747	Mitogen-activated protein kinase kinase kinase 13	MAP3K13	Eukaryota|Metazoa|Chordata|Craniata|Vertebrata|Euteleostomi	CHICK|FICAL|TAEGU|ANAPL|MELGA|ANOCA|XENTR	8	33
0.000191	FALSE	Q96LD4	PSALPSVPEPSA	102	113	FALSE		FALSE	FALSE	FALSE	FALSE	21.593	0.62	0.41	0	0	0	Tripartite motif-containing protein 47	TRIM47	Eukaryota|Metazoa|Chordata|Craniata|Vertebrata|Euteleostomi|Mammalia|Eutheria|Euarchontoglires|Primates|Haplorrhini|Catarrhini|Hominidae|Homo	HUMAN|HUMAN	0	1
0.000192	TRUE	Q6NW29	LEALRSIYEGDE	11	22	FALSE		FALSE	FALSE	FALSE	FALSE	21.575	0.429	0.032	0	0	0	RWD domain-containing protein 4	RWDD4	Eukaryota|Metazoa	RHOPR|AEDAE|STRMM|ANODA|DROYA|DROME|ANOGA|DROMO|NEMVE|DROER|DAPPU|BOMMO|DROAN|DROWI|DROVI|DROSE|DANPL|DROPS|CULQU|DROGR|HELRO|DROPE|DROSI|AMPQE|TRIAD|PRIPA	12	76					RWD
0.000192	TRUE	Q9H5N1	SPPLEPLEELSG	204	215	FALSE		FALSE	FALSE	FALSE	FALSE	21.576	0.727	0.206	-2.921	0	0	Rab GTPase-binding effector protein 2	RABEP2	Eukaryota|Metazoa|Chordata|Craniata|Vertebrata	SPETR	9	28
0.000193	TRUE	Q13459	QGALEPLEEDGQ	2121	2132	FALSE		FALSE	FALSE	FALSE	FALSE	21.57	0.72	1	0	-2.824	-2.444	Unconventional myosin-IXb	MYO9B	Eukaryota|Metazoa|Chordata|Craniata|Vertebrata	SPETR	9	10
0.000193	TRUE	Q99459	PRRLECLKEDVQ	764	775	FALSE		FALSE	FALSE	TRUE	TRUE	21.575	0.379	0.49	0	0	-3.625	Cell division cycle 5-like protein	CDC5L	Eukaryota|Metazoa	AEDAE|ZOONE|NASVI|ANODA|DROYA|DROME|ANOGA|DROMO|NEMVE|DROER|DROAN|DROWI|DROVI|DROSE|DROGR|TETUR|DROSI|ASCSU|BRUMA	12	54			0.38
0.000193	TRUE	Q9P2D1	SSIIEPITEERA	2040	2051	FALSE		FALSE	FALSE	FALSE	FALSE	21.557	0.414	0.272	0	0	-3.921	Chromodomain-helicase-DNA-binding protein 7	CHD7	Eukaryota|Metazoa	TRICA|ACYPI|STRPU|SCHMA|MEGSC	12	52
0.000194	TRUE	Q9NRA8	KEELLDIKELPH	32	43	FALSE		FALSE	FALSE	FALSE	FALSE	21.546	0.446	0.094	0	0	0	Eukaryotic translation initiation factor 4E transporter	EIF4ENIF1	Eukaryota|Metazoa	ANODA|NEMVE|HELRO|SCHMA	12	47					EIF4E-T
0.000195	TRUE	Q8TER5	TPPLETVQEGKG	497	508	FALSE		FALSE	FALSE	FALSE	FALSE	21.538	0.795	0.54	-2.638	0	0	Rho guanine nucleotide exchange factor 40	ARHGEF40	Eukaryota|Metazoa|Chordata|Craniata|Vertebrata	SPETR	9	17
0.000195	TRUE	Q14790	SRNLYDIGEQLD	4	15	FALSE		FALSE	FALSE	FALSE	FALSE	21.539	0.312	0.052	-2.569	-2.824	-4.854	Caspase-8	CASP8	Eukaryota|Metazoa	AEDAE|CRAGI	12	41			0.31		DED 1,DED
0.000195	TRUE	A7E2Y1	SGELSRLLEEKE	1291	1302	FALSE		FALSE	FALSE	FALSE	FALSE	21.539	0.351	0.066	0	0	0	Myosin-7B	MYH7B	Eukaryota|Metazoa|Chordata|Craniata|Vertebrata	SPETR	9	26			0.35		Myosin_tail_1
0.000195	TRUE	Q9Y2B5	KKELTPLEEASL	143	154	FALSE		FALSE	FALSE	FALSE	FALSE	21.544	0.443	0.22	-2.921	0	-4.434	VPS9 domain-containing protein 1	VPS9D1	Eukaryota|Metazoa|Chordata|Craniata|Vertebrata	SPETR	9	39
0.000196	TRUE	Q9Y623	SRELEEISERLE	1144	1155	FALSE		FALSE	FALSE	FALSE	FALSE	21.493	0.518	0.622	0	-4.183	-2.959	Myosin-4	MYH4	Eukaryota|Metazoa	AEDAE|STRMM|PEDHC|NASVI|ANODA|DROYA|CRAGI|DROME|ANOGA|DROMO|DROER|DAPPU|SOLIN|DROAN|DROWI|DROVI|DROSE|DROPS|CULQU|DROGR|ACYPI|TRISP|CLOSI|CAEBR|CAERE|CAEJA|PRIPA	12	67					Myosin_tail_1
0.000196	TRUE	Q8NF91	QKKLSKIKELID	2877	2888	FALSE		FALSE	FALSE	FALSE	FALSE	21.503	0.409	0.06	0	-4.183	-2.699	Nesprin-1	SYNE1	Eukaryota|Metazoa	TRICA|CRAGI	12	44
0.000196	TRUE	Q9UKX2	SRELEEISERLE	1146	1157	FALSE		FALSE	FALSE	FALSE	FALSE	21.493	0.518	0.626	0	-4.183	-3.312	Myosin-2	MYH2	Eukaryota|Metazoa	AEDAE|STRMM|PEDHC|NASVI|ANODA|DROYA|CRAGI|DROME|ANOGA|DROMO|DROER|DAPPU|SOLIN|DROAN|DROWI|DROVI|DROSE|DROPS|CULQU|DROGR|ACYPI|TRISP|CLOSI|CAEBR|CAERE|CAEJA|PRIPA	12	69					Myosin_tail_1
0.000196	TRUE	Q9UFE4	ENEMASILEKKS	105	116	FALSE		FALSE	FALSE	FALSE	FALSE	21.514	0.407	0.377	0	-2.824	-2.745	Coiled-coil domain-containing protein 39	CCDC39	Eukaryota|Metazoa	STRPU|SCHMA	12	33
0.000196	TRUE	P13535	SRELEEISERLE	1143	1154	FALSE		FALSE	FALSE	FALSE	FALSE	21.493	0.504	0.605	0	-4.183	0	Myosin-8	MYH8	Eukaryota|Metazoa	AEDAE|STRMM|PEDHC|NASVI|ANODA|DROYA|CRAGI|DROME|ANOGA|DROMO|DROER|DAPPU|SOLIN|DROAN|DROWI|DROVI|DROSE|DROPS|DROGR|ACYPI|TRISP|CLOSI|CAEBR|CAERE|CAEJA|PRIPA	12	65					Myosin_tail_1
0.000196	TRUE	P12883	SRELEEISERLE	1140	1151	FALSE		FALSE	FALSE	FALSE	FALSE	21.493	0.415	0.609	0	-4.757	0	Myosin-7	MYH7	Eukaryota|Metazoa	AEDAE|STRMM|PEDHC|NASVI|ANODA|DROYA|CRAGI|DROME|ANOGA|DROMO|DROER|DAPPU|SOLIN|DROAN|DROWI|DROVI|DROSE|DROPS|CULQU|DROGR|ACYPI|TRISP|CLOSI|CAEBR|CAERE|CAEJA|PRIPA	12	65					Myosin_tail_1
0.000196	TRUE	P12882	SRELEEISERLE	1144	1155	FALSE		FALSE	FALSE	FALSE	FALSE	21.493	0.518	0.609	0	-4.183	0	Myosin-1	MYH1	Eukaryota|Metazoa	AEDAE|STRMM|PEDHC|NASVI|ANODA|DROYA|CRAGI|DROME|ANOGA|DROMO|DROER|DAPPU|SOLIN|DROAN|DROWI|DROVI|DROSE|DROPS|DROGR|ACYPI|TRISP|CLOSI|CAEBR|CAERE|CAEJA|PRIPA	12	66					Myosin_tail_1
0.000196	TRUE	P13533	SRELEEISERLE	1142	1153	FALSE		FALSE	FALSE	FALSE	FALSE	21.493	0.419	0.595	-3.545	-4.757	-4.547	Myosin-6	MYH6	Eukaryota|Metazoa	AEDAE|STRMM|PEDHC|NASVI|ANODA|DROYA|CRAGI|DROME|ANOGA|DROMO|DROER|DAPPU|SOLIN|DROAN|DROWI|DROVI|DROSE|DROPS|DROGR|ACYPI|TRISP|CLOSI|CAEBR|CAEEL|CAERE|CAEJA|CAEBE|PRIPA	12	54					Myosin_tail_1
0.000197	TRUE	Q69YH5	IPELPEVPEMTP	593	604	FALSE		FALSE	FALSE	FALSE	FALSE	21.475	0.516	0.569	0	0	-6.23	Cell division cycle-associated protein 2	CDCA2	Eukaryota|Metazoa|Chordata|Craniata|Vertebrata	SPETR	9	26
0.000197	TRUE	Q8WZ42	SRILGYIVEMQT	23005	23016	FALSE		FALSE	FALSE	FALSE	FALSE	21.491	0.337	0.487	-3.545	-6.417	-2.959	Titin	TTN	Eukaryota|Metazoa|Chordata|Craniata|Vertebrata	SPETR	9	34	0.2575		0.34		fn3,Fibronectin type-III 67
0.000197	TRUE	Q0JRZ9	SGKLSGINEIPR	474	485	FALSE		FALSE	FALSE	FALSE	FALSE	21.491	0.622	0.91	0	0	-3.213	FCH domain only protein 2	FCHO2	Eukaryota|Metazoa|Chordata|Craniata|Vertebrata	SPETR	9	41
0.000197	TRUE	Q6P1N0	FTQLGNITETTK	597	608	FALSE		FALSE	FALSE	FALSE	FALSE	21.476	0.308	0.488	0	-2.824	-2.523	Coiled-coil and C2 domain-containing protein 1A	CC2D1A	Eukaryota|Metazoa|Chordata	BRAFL	11	36			0.31
0.000197	FALSE	P32314	SQPCAKISEKGQ	369	380	FALSE		FALSE	FALSE	FALSE	FALSE	21.484	0.566	0.932	0	0	0	Forkhead box protein N2	FOXN2	Eukaryota|Metazoa|Chordata|Craniata|Vertebrata|Euteleostomi|Mammalia|Eutheria|Euarchontoglires|Primates|Haplorrhini	CALJA	3	7
0.000198	TRUE	Q9H0I2	KENLRRIREIQK	102	113	FALSE		FALSE	FALSE	FALSE	FALSE	21.462	0.585	0.333	0	-4.523	0	Enkurin domain-containing protein 1	ENKD1	Eukaryota|Metazoa|Chordata|Craniata|Vertebrata	SPETR	9	30
0.000198	TRUE	Q13255	TKTLYNVEEEED	951	962	FALSE		FALSE	FALSE	FALSE	FALSE	21.455	0.501	0.011	0	0	-3.818	Metabotropic glutamate receptor 1	GRM1	Eukaryota|Metazoa|Chordata|Craniata|Vertebrata|Euteleostomi	FICAL|TAEGU|ANAPL|XENTR|LATCH|LEPOC|OPHHA|ORENI|DANRE|XIPMA|GASAC|TAKRU|TETNG|ASTMX	8	36
0.000198	TRUE	Q9UPA5	PTSLSSLEEDSD	996	1007	FALSE		FALSE	FALSE	FALSE	FALSE	21.457	0.73	0.999	0	-2.824	0	Protein bassoon	BSN	Eukaryota|Metazoa|Chordata|Craniata|Vertebrata	SPETR	9	28
0.000198	TRUE	O75626	LEDLTRINEEIE	720	731	FALSE		FALSE	FALSE	FALSE	FALSE	21.454	0.302	0.466	0	0	-3.062	PR domain zinc finger protein 1	PRDM1	Eukaryota|Metazoa|Chordata|Craniata|Vertebrata	SPETR	9	41			0.3
0.000199	TRUE	Q8N954	LPMLRQIREARR	23	34	FALSE		FALSE	FALSE	FALSE	FALSE	21.427	0.525	0.982	0	0	0	G patch domain-containing protein 11	GPATCH11	Eukaryota|Metazoa|Chordata|Craniata|Vertebrata	SPETR	9	30
0.000199	TRUE	Q8WYB5	PMQLAEIPETSN	1778	1789	FALSE		FALSE	FALSE	FALSE	FALSE	21.445	0.473	0.227	0	-3.037	-2.745	Histone acetyltransferase KAT6B	KAT6B	Eukaryota|Metazoa|Chordata|Craniata|Vertebrata|Euteleostomi	TAEGU|ANAPL|LATCH|OPHHA|ORENI|DANRE|XIPMA|GASAC|TAKRU|ORYLA|ASTMX	8	41
0.000199	TRUE	P08729	SSRLPDIFEAQI	134	145	FALSE		FALSE	FALSE	TRUE	TRUE	21.426	0.307	0.63	0	0	0	Keratin, type II cytoskeletal 7	KRT7	Eukaryota|Metazoa|Chordata|Craniata|Vertebrata	SPETR	9	23			0.31		Filament
0.000199	FALSE	Q16533	SLSMPVITEEEE	339	350	FALSE		FALSE	FALSE	FALSE	FALSE	21.422	0.574	0.002	0	-2.569	-2.959	snRNA-activating protein complex subunit 1	SNAPC1	Eukaryota|Metazoa|Chordata|Craniata|Vertebrata|Euteleostomi|Mammalia|Eutheria|Euarchontoglires	RABIT	5	8
0.000199	FALSE	P78527	EEKLTPLPEDNS	3194	3205	FALSE	20065038	TRUE	TRUE	FALSE	FALSE	21.435	0.512	0.837	0	-2.569	-4.963	DNA-dependent protein kinase catalytic subunit	PRKDC	Eukaryota|Metazoa|Chordata|Craniata|Vertebrata|Euteleostomi|Mammalia|Eutheria|Euarchontoglires	CAVPO	5	8					FAT
0.0002	TRUE	O60870	EGTLESINEKTF	354	365	FALSE		FALSE	FALSE	FALSE	FALSE	21.416	0.339	0.162	0	0	-3.06	DNA/RNA-binding protein KIN17	KIN	Eukaryota|Metazoa	PEDHC|ZOONE|DROYA|CRAGI|DROME|DROMO|NEMVE|DROER|DROAN|DROWI|DROVI|DROSE|DROPS|DROGR|DROPE|DROSI|ASCSU|STRPU|TRISP|BRUMA|LOALO|CAEBR|CAEEL|CAERE|CAEBE|PRIPA|WUCBA	12	77			0.34
0.0002	TRUE	Q8TDY8	PDRLTCLPEAAS	1194	1205	FALSE		FALSE	FALSE	FALSE	FALSE	21.41	0.315	0.125	0	0	0	Immunoglobulin superfamily DCC subclass member 4	IGDCC4	Eukaryota|Metazoa|Chordata|Craniata|Vertebrata	SPETR	9	21			0.32
0.0002	TRUE	O15516	QEELRKIQEQLQ	545	556	FALSE	23555304,23555304	TRUE	TRUE	FALSE	FALSE	21.413	0.401	0.293	0	0	-3.991	Circadian locomoter output cycles protein kaput	CLOCK	Eukaryota|Metazoa	CAMFO|APIME|RHOPR|AEDAE|ACREC|TRICA|HARSA|NASVI|ANODA|ATTCE|DROME|ANOGA|DROMO|DROER|DROWI|DROVI|DROSE|DANPL|DROPS|CULQU|DROGR|TETUR|DROPE|DROSI	12	67
0.000201	TRUE	Q06889	PNDMGSIPEHKP	200	211	FALSE		FALSE	FALSE	FALSE	FALSE	21.394	0.54	0.422	0	0	-4.547	Early growth response protein 3	EGR3	Eukaryota|Metazoa|Chordata|Craniata|Vertebrata	SPETR	9	27
0.000201	TRUE	Q92817	SSRLRSLLEEER	1152	1163	FALSE		FALSE	FALSE	FALSE	FALSE	21.403	0.424	0.301	0	0	-3.921	Envoplakin	EVPL	Eukaryota|Metazoa|Chordata|Craniata|Vertebrata	SPETR	9	33
0.000201	FALSE	Q96AE4	KRLLDQIVEKGR	161	172	FALSE		FALSE	FALSE	FALSE	FALSE	21.395	0.575	0.447	0	0	0	Far upstream element-binding protein 1	FUBP1	Eukaryota|Metazoa|Chordata|Craniata|Vertebrata|Euteleostomi|Mammalia|Eutheria	CANFA|HORSE|AILME|MUSPF|FELCA|SHEEP|MYOLU|PIG	6	17					KH_1
0.000202	TRUE	Q01668	KEKIAPIPEGSA	854	865	FALSE		FALSE	FALSE	FALSE	FALSE	21.378	0.317	0.29	0	-4.757	-4.227	Voltage-dependent L-type calcium channel subunit alpha-1D	CACNA1D	Eukaryota|Metazoa	ECHMU	12	41			0.32
0.000202	TRUE	Q2M3C7	NCSLSSIEEDFL	204	215	FALSE		FALSE	FALSE	FALSE	FALSE	21.377	0.372	0.294	0	-4.757	0	A-kinase anchor protein SPHKAP	SPHKAP	Eukaryota|Metazoa|Chordata|Craniata|Vertebrata	SPETR	9	32			0.37
0.000202	TRUE	Q5VWI1	RGDLNRIIEDPP	376	387	FALSE		FALSE	FALSE	FALSE	FALSE	21.377	0.529	0.637	0	0	0	Transcription elongation regulator 1-like protein	TCERG1L	Eukaryota|Metazoa|Chordata|Craniata|Vertebrata	SPETR	9	26
0.000203	TRUE	Q8NE18	NEPLRSLSESED	72	83	FALSE		FALSE	FALSE	FALSE	FALSE	21.35	0.306	0.958	0	0	0	Putative methyltransferase NSUN7	NSUN7	Eukaryota|Metazoa|Chordata|Craniata|Vertebrata	SPETR	9	10			0.31
0.000203	TRUE	Q5T5U3	EEPLTTVQEEST	1344	1355	FALSE		FALSE	FALSE	FALSE	FALSE	21.363	0.636	0.943	-2.921	-2.824	-2.032	Rho GTPase-activating protein 21	ARHGAP21	Eukaryota|Metazoa|Chordata|Craniata|Vertebrata	SPETR	9	33
0.000203	TRUE	Q9Y490	GELLQQIGESDT	649	660	FALSE		FALSE	FALSE	FALSE	FALSE	21.359	0.552	0.555	0	-2.824	-5.005	Talin-1	TLN1	Eukaryota|Metazoa|Chordata|Craniata|Vertebrata	SPETR	9	41					Talin_middle
0.000204	TRUE	O76094	PAHLSLIREAAN	444	455	FALSE		FALSE	FALSE	FALSE	FALSE	21.344	0.308	0.838	0	0	-3.213	Signal recognition particle subunit SRP72	SRP72	Eukaryota|Metazoa|Chordata|Craniata|Vertebrata	SPETR	9	44			0.31		TPR_9
0.000204	TRUE	Q8N3J2	AKHLPSLNEMEH	205	216	FALSE		FALSE	FALSE	FALSE	FALSE	21.347	0.347	0.293	0	0	0	Methyltransferase-like protein 4	METTL4	Eukaryota|Metazoa|Chordata|Craniata|Vertebrata|Euteleostomi	LATCH	8	24			0.35
0.000205	TRUE	O00418	PPLLRPLSENSG	370	381	FALSE		FALSE	FALSE	FALSE	FALSE	21.322	0.673	0.374	-2.959	0	-5.73	Eukaryotic elongation factor 2 kinase	EEF2K	Eukaryota|Metazoa|Chordata|Craniata|Vertebrata|Euteleostomi	CHICK|FICAL|TAEGU|ANAPL|MELGA|ANOCA|XENTR|LATCH|OPHHA	8	39
0.000206	TRUE	Q6I9Y2	LEHLSHIKESVE	146	157	FALSE		FALSE	FALSE	FALSE	FALSE	21.315	0.317	0.464	0	0	-3.625	THO complex subunit 7 homolog	THOC7	Eukaryota|Metazoa	TETUR|SCHMA|CLOSI	12	49			0.32
0.000206	FALSE	Q5VV11	PLPLERISEVPR	63	74	FALSE		FALSE	FALSE	FALSE	FALSE	21.312	0.366	1	0	0	0	Putative UPF0633 protein ENSP00000303136		Eukaryota|Metazoa|Chordata|Craniata|Vertebrata|Euteleostomi|Mammalia|Eutheria|Euarchontoglires|Primates|Haplorrhini|Catarrhini|Hominidae	GORGO|PONAB	1	3			0.37
0.000206	FALSE	A6NN06	PLPLERISEVPR	63	74	FALSE		FALSE	FALSE	FALSE	FALSE	21.312	0.421	1	0	0	0	Putative UPF0633 protein MGC21881		Eukaryota|Metazoa|Chordata|Craniata|Vertebrata|Euteleostomi|Mammalia|Eutheria|Euarchontoglires|Primates|Haplorrhini|Catarrhini|Hominidae	GORGO|PONAB	1	3
0.000207	TRUE	O00472	KHDIETIEEKEE	477	488	FALSE		FALSE	FALSE	FALSE	FALSE	21.295	0.539	0.956	0	0	0	RNA polymerase II elongation factor ELL2	ELL2	Eukaryota|Metazoa|Chordata|Craniata|Vertebrata	SPETR	9	14
0.000207	TRUE	Q96P20	YTRLRLIKEHRS	168	179	FALSE		FALSE	FALSE	FALSE	FALSE	21.293	0.383	0.388	0	0	-4.58	NACHT, LRR and PYD domains-containing protein 3	NLRP3	Eukaryota|Metazoa|Chordata|Craniata|Vertebrata	SPETR	9	26			0.38		FISNA
0.000207	FALSE	Q8WWL7	LEKLQPLQEESD	190	201	FALSE		FALSE	FALSE	FALSE	FALSE	21.288	0.462	0.184	0	0	-4.668	G2/mitotic-specific cyclin-B3	CCNB3	Eukaryota|Metazoa|Chordata|Craniata|Vertebrata|Euteleostomi|Mammalia|Eutheria|Euarchontoglires|Primates|Haplorrhini|Catarrhini	NOMLE	2	4
0.000209	TRUE	Q13023	PTSLTQIKEKVL	2084	2095	FALSE		FALSE	FALSE	FALSE	FALSE	21.27	0.465	0.526	-2.569	0	-5.51	A-kinase anchor protein 6	AKAP6	Eukaryota|Metazoa|Chordata|Craniata|Vertebrata	SPETR	9	36
0.000209	TRUE	Q6XZF7	PLVLVRIEEMER	692	703	FALSE		FALSE	FALSE	FALSE	FALSE	21.255	0.345	0.023	-2.638	-2.824	-2.301	Dynamin-binding protein	DNMBP	Eukaryota|Metazoa|Chordata|Craniata|Vertebrata	SPETR	9	36			0.35
0.00021	TRUE	Q9C0B2	KASLGRIREQEK	257	268	FALSE		FALSE	FALSE	FALSE	FALSE	21.242	0.352	0.595	0	0	0	Uncharacterized protein KIAA1751	KIAA1751	Eukaryota|Metazoa|Chordata	CIOSA	11	23			0.35
0.00021	TRUE	Q9ULT6	SQRIPIIPEDVD	826	837	FALSE		FALSE	FALSE	FALSE	FALSE	21.242	0.427	0.014	0	0	-4.697	E3 ubiquitin-protein ligase ZNRF3	ZNRF3	Eukaryota|Metazoa|Chordata|Craniata|Vertebrata	SPETR	9	47
0.00021	TRUE	Q9ULK4	ETQLQSIFEEVV	2	13	FALSE		FALSE	FALSE	FALSE	FALSE	21.237	0.534	0.491	0	-2.569	-2.959	Mediator of RNA polymerase II transcription subunit 23	MED23	Eukaryota|Metazoa|Chordata|Craniata|Vertebrata	SPETR	9	40					Med23
0.00021	TRUE	A5PLN7	FLTLPDIGEEGA	168	179	FALSE		FALSE	FALSE	FALSE	FALSE	21.236	0.596	0.385	0	0	0	Protein FAM149A	FAM149A	Eukaryota|Metazoa|Chordata|Craniata|Vertebrata	SPETR	9	16
0.000211	TRUE	Q8N961	SSPIPSIPEIRK	817	828	FALSE		FALSE	FALSE	FALSE	FALSE	21.209	0.318	0.593	0	0	-2.06	Ankyrin repeat and BTB/POZ domain-containing protein 2	ABTB2	Eukaryota|Metazoa	AEDAE|ANODA|DROYA|DROME|ANOGA|DROMO|NEMVE|DROER|DROAN|DROWI|DROVI|DROPS|CULQU|DROGR|DROPE|DROSI|MEGSC	12	56			0.32
0.000211	TRUE	Q5TCQ9	AGSLEAINEPIP	699	710	FALSE		FALSE	FALSE	FALSE	FALSE	21.214	0.66	0.681	0	0	-3.818	Membrane-associated guanylate kinase, WW and PDZ domain-containing protein 3	MAGI3	Eukaryota|Metazoa|Chordata|Craniata|Vertebrata	SPETR	9	29
0.000212	TRUE	Q86UU1	AGELPSIGEATA	633	644	FALSE		FALSE	FALSE	FALSE	FALSE	21.194	0.481	0.95	0	0	0	Pleckstrin homology-like domain family B member 1	PHLDB1	Eukaryota|Metazoa|Chordata|Craniata|Vertebrata	SPETR	9	31
0.000212	TRUE	Q00613	DSSLASIQELLS	433	444	FALSE		FALSE	FALSE	FALSE	FALSE	21.192	0.618	0.808	0	0	-4.668	Heat shock factor protein 1	HSF1	Eukaryota|Metazoa|Chordata|Craniata|Vertebrata	SPETR	9	23					Vert_HS_TF
0.000212	FALSE	P85298	DEKLQSLHEGRT	195	206	FALSE		FALSE	FALSE	FALSE	FALSE	21.202	0.646	0.551	0	0	-3.187	Rho GTPase-activating protein 8	ARHGAP8	Eukaryota|Metazoa|Chordata|Craniata|Vertebrata|Euteleostomi|Mammalia|Eutheria	MUSPF	6	5					CRAL_TRIO_2,CRAL-TRIO
0.000215	TRUE	P21817	SGLLAAIEEAIR	2374	2385	FALSE		FALSE	FALSE	FALSE	FALSE	21.138	0.335	0.885	-2.959	-4.183	-2.252	Ryanodine receptor 1	RYR1	Eukaryota|Metazoa|Chordata	BRAFL	11	30			0.33
0.000215	FALSE	Q9UPW5	MSKLKVIPEKSL	1	12	FALSE		FALSE	FALSE	FALSE	FALSE	21.151	0.558	0.977	0	-2.469	-6.752	Cytosolic carboxypeptidase 1	AGTPBP1	Eukaryota|Metazoa|Chordata|Craniata|Vertebrata|Euteleostomi|Mammalia	MONDO	7	14
0.000216	TRUE	Q8NAF0	PLPLANIKEEPP	501	512	FALSE		FALSE	FALSE	FALSE	FALSE	21.133	0.834	0.55	0	0	0	Zinc finger protein 579	ZNF579	Eukaryota|Metazoa|Chordata|Craniata|Vertebrata	SPETR	9	9
0.000216	TRUE	Q6L9T8	RGNLPEIEESTD	125	136	FALSE		FALSE	FALSE	FALSE	FALSE	21.127	0.318	0.424	0	0	0	Protein FAM72D	FAM72D	Eukaryota|Metazoa|Chordata|Craniata|Vertebrata	SPETR	9	24			0.32		FAM72
0.000216	TRUE	H0Y354	RGNLPEIEESTD	125	136	FALSE		FALSE	FALSE	FALSE	FALSE	21.127	0.318	0.424	0	0	0	Protein FAM72C	FAM72C	Eukaryota|Metazoa|Chordata|Craniata|Vertebrata|Euteleostomi	CHICK|FICAL|TAEGU|ANAPL|MELGA|ANOCA|OPHHA	8	23			0.32
0.000217	TRUE	Q9Y5X4	PCGLDSIHETSA	214	225	FALSE		FALSE	FALSE	FALSE	FALSE	21.118	0.301	0.494	0	-2.569	-3.062	Photoreceptor-specific nuclear receptor	NR2E3	Eukaryota|Metazoa|Chordata|Craniata|Vertebrata	SPETR	9	23			0.3		Hormone_recep
0.000217	FALSE	Q12802	AVTCSSIKENAL	931	942	FALSE		FALSE	FALSE	FALSE	FALSE	21.116	0.52	0.261	-2.638	0	-3.735	A-kinase anchor protein 13	AKAP13	Eukaryota|Metazoa|Chordata|Craniata|Vertebrata|Euteleostomi|Mammalia|Eutheria	HORSE|LOXAF	6	12
0.000218	TRUE	P51531	RAFLQAILEHEE	1214	1225	FALSE		FALSE	FALSE	FALSE	FALSE	21.107	0.568	0.44	0	-3.037	-4.261	Probable global transcription activator SNF2L2	SMARCA2	Eukaryota|Metazoa	CRAGI|AMPQE|STRPU|ECHMU|SCHMA|HYMMI|CLOSI	12	44					Helicase C-terminal
0.000218	TRUE	Q9HD90	YGMLSSLTEEHD	41	52	FALSE		FALSE	FALSE	FALSE	FALSE	21.104	0.729	0.44	0	0	-3.928	Neurogenic differentiation factor 4	NEUROD4	Eukaryota|Metazoa|Chordata|Craniata|Vertebrata	SPETR	9	30
0.000218	TRUE	Q8N6Y0	PGELDPVAESSE	18	29	FALSE	25416956	TRUE	TRUE	FALSE	FALSE	21.099	0.723	0.047	0	0	0	Usher syndrome type-1C protein-binding protein 1	USHBP1	Eukaryota|Metazoa|Chordata|Craniata|Vertebrata	SPETR	9	29
0.000218	TRUE	P51532	RAFLQAILEHEE	1244	1255	FALSE		FALSE	FALSE	TRUE	TRUE	21.107	0.551	0.394	0	-3.037	-4.623	Transcription activator BRG1	SMARCA4	Eukaryota|Metazoa	CRAGI|AMPQE|STRPU|ECHMU|SCHMA|HYMMI|CLOSI	12	52					Helicase C-terminal
0.000218	TRUE	Q9NV58	VSQLNHIAEEHG	789	800	FALSE		FALSE	FALSE	FALSE	FALSE	21.107	0.442	0.069	0	0	-2.284	E3 ubiquitin-protein ligase RNF19A	RNF19A	Eukaryota|Metazoa|Chordata|Craniata|Vertebrata|Euteleostomi	CHICK|FICAL|TAEGU|ANAPL|MELGA|ANOCA|XENTR|LATCH|LEPOC|OPHHA|ORENI|DANRE|TETNG|ASTMX	8	33
0.000218	TRUE	Q13084	GHYLRSLEEERT	26	37	FALSE		FALSE	FALSE	FALSE	FALSE	21.104	0.339	0.351	0	-2.469	0	39S ribosomal protein L28, mitochondrial	MRPL28	Eukaryota|Metazoa|Chordata|Craniata|Vertebrata|Euteleostomi	LATCH|LEPOC	8	21			0.34
0.000219	TRUE	Q6AWC2	SGPITTIHENEV	499	510	FALSE		FALSE	FALSE	FALSE	FALSE	21.084	0.491	0.328	-3.545	0	-3.924	Protein WWC2	WWC2	Eukaryota|Metazoa	CRAGI	12	44
0.000219	TRUE	Q5VUB5	GGQLPSLQEETT	825	836	FALSE		FALSE	FALSE	FALSE	FALSE	21.075	0.735	0.626	0	0	0	Protein FAM171A1	FAM171A1	Eukaryota|Metazoa|Chordata|Craniata|Vertebrata	SPETR	9	38					UPF0560
0.000219	FALSE	Q8N6M5	EDKLPEIPERGT	118	129	FALSE		FALSE	FALSE	FALSE	FALSE	21.077	0.581	0.971	0	0	-3.799	Probable allantoicase	ALLC	Eukaryota|Metazoa|Chordata|Craniata|Vertebrata|Euteleostomi|Mammalia|Eutheria|Euarchontoglires|Primates	OTOGA	4	8					Allantoicase
0.00022	TRUE	Q14687	PQELSRVQELAP	957	968	FALSE		FALSE	FALSE	FALSE	FALSE	21.055	0.564	0.616	0	0	0	Genetic suppressor element 1	GSE1	Eukaryota|Metazoa|Chordata|Craniata|Vertebrata	SPETR	9	20
0.00022	TRUE	Q14966	ERNLKGILEESP	1233	1244	FALSE		FALSE	FALSE	TRUE	TRUE	21.065	0.453	0.056	0	-2.569	-3.625	Zinc finger protein 638	ZNF638	Eukaryota|Metazoa|Chordata|Craniata|Vertebrata	SPETR	9	24
0.00022	FALSE	O15069	NAALPTVPEPAA	983	994	FALSE		FALSE	FALSE	FALSE	FALSE	21.069	0.759	0.781	0	0	0	NAC-alpha domain-containing protein 1	NACAD	Eukaryota|Metazoa|Chordata|Craniata|Vertebrata|Euteleostomi|Mammalia|Eutheria|Euarchontoglires|Primates|Haplorrhini	CALJA	3	6
0.00022	FALSE	Q5QJ38	NTLLESLDEDNS	718	729	FALSE		FALSE	FALSE	FALSE	FALSE	21.067	0.614	0.273	-2.959	0	0	Trichohyalin-like protein 1	TCHHL1	Eukaryota|Metazoa|Chordata|Craniata|Vertebrata|Euteleostomi|Mammalia|Eutheria|Euarchontoglires	RABIT	5	6
0.00022	FALSE	Q6P597	SSSLSKIRESIR	429	440	FALSE		FALSE	FALSE	FALSE	FALSE	21.057	0.505	0.327	0	0	0	Kinesin light chain 3	KLC3	Eukaryota|Metazoa|Chordata|Craniata|Vertebrata|Euteleostomi|Mammalia|Eutheria	CANFA|MUSPF	6	10
0.000222	TRUE	Q8WXH0	DGGLAGITEQQS	6518	6529	FALSE		FALSE	FALSE	FALSE	FALSE	21.045	0.661	0.56	0	-4.757	-5.186	Nesprin-2	SYNE2	Eukaryota|Metazoa	RHOPR	12	4
0.000223	FALSE	Q9BVS5	NLRLPTLREESS	87	98	FALSE		FALSE	FALSE	FALSE	FALSE	21.024	0.559	0.64	0	-2.824	-4.074	tRNA (adenine(58)-N(1))-methyltransferase, mitochondrial	TRMT61B	Eukaryota|Metazoa|Chordata|Craniata|Vertebrata|Euteleostomi|Mammalia|Eutheria|Euarchontoglires|Primates|Haplorrhini|Catarrhini|Hominidae	PANTR|GORGO|PONAB	1	4
0.000224	TRUE	Q9BQS8	DEELCQIQESGS	1285	1296	FALSE		FALSE	FALSE	FALSE	FALSE	20.996	0.684	0.718	0	0	0	FYVE and coiled-coil domain-containing protein 1	FYCO1	Eukaryota|Metazoa|Chordata|Craniata|Vertebrata	SPETR	9	36
0.000225	TRUE	O94854	KNSLADIFEERE	218	229	FALSE		FALSE	FALSE	FALSE	FALSE	20.993	0.398	1	0	0	0	Uncharacterized protein KIAA0754	KIAA0754	Eukaryota|Metazoa|Chordata|Craniata|Vertebrata|Euteleostomi	ANOCA|OPHHA	8	14			0.4
0.000225	TRUE	P42336	RDPLSEITEQEK	537	548	FALSE		FALSE	FALSE	FALSE	FALSE	20.991	0.391	0.215	-2.921	-2.824	-4.346	Phosphatidylinositol 4,5-bisphosphate 3-kinase catalytic subunit alpha isoform	PIK3CA	Eukaryota|Metazoa	STRMM|DAPPU|DANPL|HELRO|AMPQE|STRPU|SCHMA|CLOSI	12	58	0.44		0.39		PI3Ka,PIK helical
0.000226	FALSE	Q32MK0	ARELSPLQESSS	397	408	FALSE		FALSE	FALSE	FALSE	FALSE	20.975	0.853	0.655	0	-2.824	-3.04	Myosin light chain kinase 3	MYLK3	Eukaryota|Metazoa|Chordata|Craniata|Vertebrata|Euteleostomi|Mammalia|Eutheria|Euarchontoglires|Primates|Haplorrhini|Catarrhini	NOMLE|MACFA|MACMU	2	7
0.000227	TRUE	Q9BQN1	GTTLETVEEKEK	486	497	FALSE		FALSE	FALSE	FALSE	FALSE	20.961	0.635	0.442	0	0	0	Protein FAM83C	FAM83C	Eukaryota|Metazoa|Chordata|Craniata|Vertebrata	SPETR	9	25
0.000227	TRUE	P01148	KGALESLIEEET	76	87	FALSE		FALSE	FALSE	FALSE	FALSE	20.957	0.537	0.076	0	0	-3.863	Progonadoliberin-1	GNRH1	Eukaryota|Metazoa|Chordata|Craniata|Vertebrata	SPETR	9	33
0.000228	TRUE	Q13576	GNTLTEILETPA	1316	1327	FALSE		FALSE	FALSE	FALSE	FALSE	20.939	0.44	0.16	-2.921	-2.824	-3.001	Ras GTPase-activating-like protein IQGAP2	IQGAP2	Eukaryota|Metazoa|Chordata|Craniata|Vertebrata	SPETR	9	29
0.000228	TRUE	O43765	PQTLPEIFEAAA	55	66	FALSE		FALSE	FALSE	FALSE	FALSE	20.934	0.493	0.249	0	0	0	Small glutamine-rich tetratricopeptide repeat-containing protein alpha	SGTA	Eukaryota|Metazoa|Chordata|Craniata|Vertebrata	SPETR	9	33
0.00023	TRUE	Q9NWZ3	PQLLLDIKEEIE	393	404	FALSE		FALSE	FALSE	FALSE	FALSE	20.901	0.386	0.946	0	0	-4.991	Interleukin-1 receptor-associated kinase 4	IRAK4	Eukaryota|Metazoa	HELRO	12	34	0.2842		0.39		Pkinase
0.000231	TRUE	Q96MK3	AHPLYNVPEEPP	97	108	FALSE		FALSE	FALSE	FALSE	FALSE	20.89	0.398	0.284	0	0	-3.06	Protein FAM20A	FAM20A	Eukaryota|Metazoa|Chordata|Craniata|Vertebrata	SPETR	9	13			0.4
0.000231	TRUE	P48165	EQPLGEIPEKSL	241	252	FALSE		FALSE	FALSE	FALSE	FALSE	20.884	0.365	0.887	0	0	-3.475	Gap junction alpha-8 protein	GJA8	Eukaryota|Metazoa|Chordata|Craniata|Vertebrata|Euteleostomi	FICAL|TAEGU	8	28			0.37
0.000231	FALSE	P02649	EEQLTPVAEETR	97	108	FALSE		FALSE	FALSE	FALSE	FALSE	20.887	0.448	0.881	-2.921	0	-4.991	Apolipoprotein E	APOE	Eukaryota|Metazoa|Chordata|Craniata|Vertebrata|Euteleostomi|Mammalia|Eutheria|Euarchontoglires	MOUSE|CAVPO|RAT|HETGA	5	12					Apolipoprotein
0.000234	TRUE	Q9Y618	LPHLRPLPESQP	2111	2122	FALSE		FALSE	FALSE	FALSE	FALSE	20.848	0.689	0.511	-2.569	-2.569	-2.959	Nuclear receptor corepressor 2	NCOR2	Eukaryota|Metazoa|Chordata|Craniata|Vertebrata	SPETR	9	19
0.000234	TRUE	Q9P0J7	REAMDPIAELLS	193	204	FALSE		FALSE	FALSE	FALSE	FALSE	20.852	0.55	0.322	0	0	0	E3 ubiquitin-protein ligase KCMF1	KCMF1	Eukaryota|Metazoa|Chordata|Craniata|Vertebrata	SPETR	9	38
0.000234	FALSE	Q9HBH7	EENMERIGEEVR	79	90	FALSE		FALSE	FALSE	FALSE	FALSE	20.851	0.502	0.775	0	0	-3.74	Protein BEX1	BEX1	Eukaryota|Metazoa|Chordata|Craniata|Vertebrata|Euteleostomi|Mammalia|Eutheria	CANFA|HORSE|AILME|MUSPF|BOVIN|FELCA|PTEAL|PIG	6	15					BEX
0.000234	FALSE	Q9BXY8	EENMERIGEEVR	82	93	FALSE		FALSE	FALSE	FALSE	FALSE	20.851	0.488	0.769	0	0	-3.072	Protein BEX2	BEX2	Eukaryota|Metazoa|Chordata|Craniata|Vertebrata|Euteleostomi|Mammalia|Eutheria	CANFA|HORSE|AILME|MUSPF|BOVIN|FELCA|PTEAL|PIG	6	15					BEX
0.000235	TRUE	Q9Y3T9	FHSLPDVLEEAS	110	121	FALSE		FALSE	FALSE	FALSE	FALSE	20.845	0.833	0.533	0	-2.569	-3.572	Nucleolar complex protein 2 homolog	NOC2L	Eukaryota|Metazoa|Chordata|Craniata|Vertebrata|Euteleostomi	ORYLA	8	11
0.000237	TRUE	O43316	NRVLRALQEDQG	125	136	FALSE		FALSE	FALSE	FALSE	FALSE	20.815	0.348	0.098	0	-2.569	-3.06	Paired box protein Pax-4	PAX4	Eukaryota|Metazoa|Chordata|Craniata|Vertebrata	SPETR	9	29			0.35		PAX
0.000237	TRUE	O60287	PPQLEALQELHP	1102	1113	FALSE		FALSE	FALSE	FALSE	FALSE	20.82	0.623	0.221	0	0	0	Nucleolar pre-ribosomal-associated protein 1	URB1	Eukaryota|Metazoa|Chordata|Craniata|Vertebrata	SPETR	9	21
0.000237	TRUE	O15357	LEFLSDITEEDL	1225	1236	FALSE		FALSE	FALSE	FALSE	FALSE	20.815	0.314	0.241	0	-2.824	-4.346	Phosphatidylinositol 3,4,5-trisphosphate 5-phosphatase 2	INPPL1	Eukaryota|Metazoa	AMPQE	12	42	0.4317		0.31		SAM_1,SAM
0.000238	TRUE	O75820	KQEIEEIEEEVE	67	78	FALSE		FALSE	FALSE	FALSE	FALSE	20.809	0.556	0.938	0	0	-2.119	Zinc finger protein 189	ZNF189	Eukaryota|Metazoa|Chordata|Craniata|Vertebrata	SPETR	9	22					KRAB
0.000238	TRUE	P35998	INELTGIKESDT	59	70	FALSE		FALSE	FALSE	FALSE	FALSE	20.805	0.332	0.238	0	-2.569	-4.979	26S protease regulatory subunit 7	PSMC2	Eukaryota|Metazoa	CAMFO|APIME|RHOPR|AEDAE|ACREC|TRICA|STRMM|PEDHC|HARSA|ZOONE|NASVI|ANODA|CRAGI|ATTCE|DROME|ANOGA|NEMVE|DAPPU|BOMMO|SOLIN|DROWI|DANPL|DROPS|CULQU|HELRO|ACYPI|TETUR|AMPQE|ASCSU|STRPU|ECHMU|SCHMA|TRISP|BRUMA|LOALO|HYMMI|CLOSI|CAEBR|CAEEL|CAERE|CAEJA|CAEBE|PRIPA|WUCBA|MEGSC	12	96			0.33
0.000239	TRUE	P07858	WPQCPTIKEIRD	90	101	FALSE		FALSE	FALSE	FALSE	FALSE	20.798	0.339	0.236	0	-2.469	-4.449	Cathepsin B	CTSB	Eukaryota|Metazoa	RHOPR|AEDAE|TRICA|STRMM|ZOONE|ANODA|DROYA|DROME|ANOGA|DROMO|NEMVE|DROER|DAPPU|DROAN|DROWI|DROVI|DROSE|DROPS|CULQU|DROGR|ACYPI|DROPE|DROSI|TRIAD|ECHMU|TRISP|CLOSI|MEGSC	12	64	0.3133		0.34		Peptidase_C1
0.000239	TRUE	Q5T6S3	SHTFESISEDDS	519	530	FALSE		FALSE	FALSE	FALSE	FALSE	20.791	0.568	0.983	0	-2.824	-3.078	PHD finger protein 19	PHF19	Eukaryota|Metazoa|Chordata|Craniata|Vertebrata|Euteleostomi	CHICK|FICAL|MELGA|LATCH|LEPOC|OPHHA|DANRE	8	32					Mtf2_C
0.00024	FALSE	O15535	RKDCPKIVEPHG	203	214	FALSE		FALSE	FALSE	FALSE	FALSE	20.777	0.458	0.41	0	0	0	Zinc finger and SCAN domain-containing protein 9	ZSCAN9	Eukaryota|Metazoa|Chordata|Craniata|Vertebrata|Euteleostomi|Mammalia|Eutheria|Euarchontoglires|Primates|Haplorrhini	CALJA	3	7
0.000241	TRUE	Q8N1Q1	TDTLDSIKEKGK	162	173	FALSE		FALSE	FALSE	FALSE	FALSE	20.769	0.377	0.301	0	0	0	Carbonic anhydrase 13	CA13	Eukaryota|Metazoa	CRAGI|TRISP	12	32	0.3942		0.38		Carb_anhydrase
0.000241	TRUE	Q5ST30	LSPLNVIAEDGT	410	421	FALSE		FALSE	FALSE	FALSE	FALSE	20.772	0.332	0.578	-2.959	-2.469	-2.959	Valine--tRNA ligase, mitochondrial	VARS2	Eukaryota|Metazoa	DANPL	12	26			0.33		tRNA-synt_1
0.000241	TRUE	Q8NG66	ARKLKKIVEEKY	357	368	FALSE		FALSE	FALSE	FALSE	FALSE	20.771	0.404	0.436	0	0	-3.963	Serine/threonine-protein kinase Nek11	NEK11	Eukaryota|Metazoa|Chordata|Craniata|Vertebrata	SPETR	9	35
0.000241	FALSE	Q9BXL5	FPKIQEIAEPKD	298	309	FALSE		FALSE	FALSE	FALSE	FALSE	20.771	0.634	0.976	0	0	-2.18	Hemogen	HEMGN	Eukaryota|Metazoa|Chordata|Craniata|Vertebrata|Euteleostomi|Mammalia|Eutheria|Euarchontoglires|Primates|Haplorrhini|Catarrhini|Hominidae	PANTR|GORGO	1	3
0.000242	TRUE	Q9H1H9	FKPLMPVKEEHK	1467	1478	FALSE		FALSE	FALSE	FALSE	FALSE	20.738	0.485	0.291	0	0	-3.213	Kinesin-like protein KIF13A	KIF13A	Eukaryota|Metazoa|Chordata|Craniata|Vertebrata|Euteleostomi	CHICK|FICAL|TAEGU|ANAPL|MELGA|ANOCA|XENTR|LATCH|LEPOC|ORENI|DANRE|XIPMA|GASAC|TAKRU|ORYLA|TETNG	8	45
0.000242	TRUE	Q9BX66	TPPLPPLPEASI	1004	1015	FALSE		FALSE	FALSE	FALSE	FALSE	20.741	0.377	0.083	0	0	-5.333	Sorbin and SH3 domain-containing protein 1	SORBS1	Eukaryota|Metazoa|Chordata|Craniata|Vertebrata|Euteleostomi	FICAL|MELGA|LATCH|LEPOC	8	26			0.38
0.000242	TRUE	P05455	KAELMEISEDKT	76	87	FALSE	22863883	TRUE	TRUE	FALSE	FALSE	20.746	0.373	0.209	0	0	-3.06	Lupus La protein	SSB	Eukaryota|Metazoa	CAMFO|APIME|AEDAE|ACREC|TRICA|STRMM|ANODA|DROYA|ATTCE|DROME|ANOGA|DROMO|DROER|DAPPU|SOLIN|DROAN|DROWI|DROVI|DROSE|DROPS|DROGR|HELRO|TETUR|DROPE|DROSI|AMPQE|SCHMA|BRUMA|LOALO|CAEBE|WUCBA|MEGSC	12	78			0.37		HTH La-type RNA-binding
0.000242	FALSE	Q9NZV1	SQRMLRIAEPDA	1002	1013	FALSE		FALSE	FALSE	FALSE	FALSE	20.749	0.396	0.943	-2.921	0	-3.74	Cysteine-rich motor neuron 1 protein	CRIM1	Eukaryota|Metazoa|Chordata|Craniata|Vertebrata|Euteleostomi|Mammalia|Eutheria	CANFA|HORSE|AILME|MUSPF|BOVIN|FELCA|SHEEP|LOXAF|MYOLU|PTEAL|PIG	6	25			0.4
0.000242	FALSE	Q96M20	FDTMDFIAEEGH	72	83	FALSE		FALSE	FALSE	FALSE	FALSE	20.749	0.309	0.731	0	0	0	Cyclic nucleotide-binding domain-containing protein 2	CNBD2	Eukaryota|Metazoa|Chordata|Craniata|Vertebrata|Euteleostomi|Mammalia|Eutheria	LOXAF	6	10			0.31
0.000242	FALSE	Q8N0Z3	KAHMNNIIEPRG	683	694	FALSE		FALSE	FALSE	FALSE	FALSE	20.751	0.507	0.955	0	0	-3.299	Spindle and centriole-associated protein 1	SPICE1	Eukaryota|Metazoa|Chordata|Craniata|Vertebrata|Euteleostomi|Mammalia|Eutheria	CANFA	6	5
0.000243	TRUE	Q6P1M3	DAVLQRLPEEAR	172	183	FALSE		FALSE	FALSE	FALSE	FALSE	20.736	0.309	0.756	0	0	-3.072	Lethal(2) giant larvae protein homolog 2	LLGL2	Eukaryota|Metazoa	TETUR	12	35			0.31
0.000243	TRUE	Q8IYI6	QRTLTTLLEKVE	159	170	FALSE		FALSE	FALSE	FALSE	FALSE	20.734	0.477	0.063	0	0	-2.959	Exocyst complex component 8	EXOC8	Eukaryota|Metazoa	CAMFO|APIME|RHOPR|AEDAE|ACREC|TRICA|STRMM|PEDHC|HARSA|ZOONE|ANODA|CRAGI|ATTCE|ANOGA|DAPPU|BOMMO|SOLIN|DANPL|CULQU|ACYPI	12	63
0.000243	FALSE	Q6ZMS4	SDFLEIIDEDKK	112	123	FALSE		FALSE	FALSE	FALSE	FALSE	20.736	0.525	0.958	0	0	0	Zinc finger protein 852	ZNF852	Eukaryota|Metazoa|Chordata|Craniata|Vertebrata|Euteleostomi|Mammalia|Eutheria|Euarchontoglires|Primates|Haplorrhini|Catarrhini|Hominidae	PANTR|GORGO	1	3
0.000243	FALSE	P24001	HPELTPLLEKER	112	123	FALSE		FALSE	FALSE	FALSE	FALSE	20.725	0.515	0.169	0	0	-2.469	Interleukin-32	IL32	Eukaryota|Metazoa|Chordata|Craniata|Vertebrata|Euteleostomi|Mammalia|Eutheria|Euarchontoglires|Primates|Haplorrhini	CALJA	3	5					IL32
0.000243	FALSE	P22460	VRPLPPLPEELP	75	86	FALSE		FALSE	FALSE	FALSE	FALSE	20.722	0.795	0.772	-3.545	-4.757	-4.393	Potassium voltage-gated channel subfamily A member 5	KCNA5	Eukaryota|Metazoa|Chordata|Craniata|Vertebrata|Euteleostomi|Mammalia	MONDO|SARHA	7	5
0.000244	TRUE	Q8NDV7	NMDMNSIKEPQS	1522	1533	FALSE		FALSE	FALSE	FALSE	FALSE	20.716	0.446	0.562	0	0	-4.199	Trinucleotide repeat-containing gene 6A protein	TNRC6A	Eukaryota|Metazoa|Chordata|Craniata|Vertebrata|Euteleostomi	CHICK|FICAL|TAEGU|ANAPL|MELGA|XENTR	8	30
0.000245	FALSE	A8MT66	DSLYEPIPEQQA	13	24	FALSE		FALSE	FALSE	FALSE	FALSE	20.703	0.597	0.522	0	0	0	Putative uncharacterized protein ENSP00000383407		Eukaryota|Metazoa|Chordata|Craniata|Vertebrata|Euteleostomi|Mammalia|Eutheria|Euarchontoglires	TUPCH	5	4
0.000246	TRUE	Q15084	PELLEIINEDIA	276	287	FALSE		FALSE	FALSE	FALSE	FALSE	20.693	0.305	0.942	0	0	-5.005	Protein disulfide-isomerase A6	PDIA6	Eukaryota|Metazoa	APIME|DROME|DROWI	12	45			0.31		Thioredoxin 2
0.000246	TRUE	Q9NTX9	FQSMKIIKENAD	79	90	FALSE		FALSE	FALSE	FALSE	FALSE	20.686	0.449	0.474	0	0	0	Protein FAM217B	FAM217B	Eukaryota|Metazoa|Chordata|Craniata|Vertebrata|Euteleostomi	LATCH|DANRE	8	17
0.000246	FALSE	Q5BKX6	AENCETISEGSI	33	44	FALSE		FALSE	FALSE	FALSE	FALSE	20.698	0.505	0.795	0	0	0	Solute carrier family 45 member 4	SLC45A4	Eukaryota|Metazoa|Chordata|Craniata|Vertebrata|Euteleostomi|Mammalia|Eutheria|Euarchontoglires|Primates|Haplorrhini|Catarrhini	NOMLE|MACFA	2	5
0.000246	FALSE	Q5CZC0	TGHLPPLNETAN	2502	2513	FALSE		FALSE	FALSE	FALSE	FALSE	20.689	0.386	0.274	0	0	0	Fibrous sheath-interacting protein 2	FSIP2	Eukaryota|Metazoa|Chordata|Craniata|Vertebrata|Euteleostomi|Mammalia|Eutheria|Euarchontoglires|Primates|Haplorrhini|Catarrhini	NOMLE|MACFA	2	4			0.39
0.000247	TRUE	Q9P0K7	KAEISSIRENKD	313	324	FALSE		FALSE	FALSE	FALSE	FALSE	20.663	0.453	0.988	0	-2.824	0	Ankycorbin	RAI14	Eukaryota|Metazoa|Chordata|Craniata|Vertebrata	SPETR	9	28
0.000247	TRUE	Q13129	SSFLKFIQESEE	1771	1782	FALSE		FALSE	FALSE	FALSE	FALSE	20.664	0.455	0.024	0	0	-2.26	Zinc finger protein Rlf	RLF	Eukaryota|Metazoa|Chordata|Craniata|Vertebrata|Euteleostomi	CHICK|FICAL|TAEGU|ANAPL|MELGA|ANOCA|LATCH|LEPOC|OPHHA|ORENI|GASAC|ORYLA|ASTMX	8	40
0.000247	FALSE	Q96MS0	SQPMLGIREARP	1191	1202	FALSE		FALSE	FALSE	FALSE	FALSE	20.681	0.607	0.934	0	0	0	Roundabout homolog 3	ROBO3	Eukaryota|Metazoa|Chordata|Craniata|Vertebrata|Euteleostomi|Mammalia|Eutheria|Euarchontoglires|Primates|Haplorrhini|Catarrhini	NOMLE|MACFA|MACMU	2	7
0.000247	FALSE	Q9C0F1	YCGLNEISEETT	354	365	FALSE		FALSE	FALSE	FALSE	FALSE	20.671	0.415	0.078	0	0	0	Centrosomal protein of 44 kDa	CEP44	Eukaryota|Metazoa|Chordata|Craniata|Vertebrata|Euteleostomi|Mammalia	ORNAN	7	15
0.000248	TRUE	Q9Y4G6	DVALKSIGESSK	1212	1223	FALSE		FALSE	FALSE	FALSE	FALSE	20.657	0.312	0.703	0	-2.824	-2.284	Talin-2	TLN2	Eukaryota|Metazoa|Chordata	BRAFL	11	45			0.31
0.000248	TRUE	Q15643	QEELERLREEQS	866	877	FALSE		FALSE	FALSE	FALSE	FALSE	20.66	0.636	0.674	0	-2.824	0	Thyroid receptor-interacting protein 11	TRIP11	Eukaryota|Metazoa|Chordata|Craniata|Vertebrata	SPETR	9	27
0.000248	TRUE	Q9NTK1	YSHLPVIHEL	203	212	FALSE		FALSE	FALSE	FALSE	FALSE	20.654	0.439	1	0	-2.469	0	Protein DEPP	DEPP	Eukaryota|Metazoa|Chordata|Craniata|Vertebrata	SPETR	9	23					DEPP
0.000248	TRUE	Q4LE39	EESLQTVAEEES	966	977	FALSE		FALSE	FALSE	FALSE	FALSE	20.661	0.737	0.186	0	0	-2.284	AT-rich interactive domain-containing protein 4B	ARID4B	Eukaryota|Metazoa|Chordata|Craniata|Vertebrata	SPETR	9	35
0.000248	FALSE	Q7Z5B4	AERMGMIEEEES	262	273	FALSE		FALSE	FALSE	FALSE	FALSE	20.66	0.634	0.156	0	0	-2.745	Protein RIC-3	RIC3	Eukaryota|Metazoa|Chordata|Craniata|Vertebrata|Euteleostomi|Mammalia|Eutheria|Euarchontoglires	MOUSE	5	8
0.000249	FALSE	P51956	HTDLESINENLV	320	331	FALSE		FALSE	FALSE	FALSE	FALSE	20.638	0.566	0.55	0	0	-3.599	Serine/threonine-protein kinase Nek3	NEK3	Eukaryota|Metazoa|Chordata|Craniata|Vertebrata|Euteleostomi|Mammalia|Eutheria|Euarchontoglires|Primates|Haplorrhini	CALJA	3	8
0.00025	TRUE	Q92543	PTSLPLIAEVEQ	288	299	FALSE		FALSE	FALSE	FALSE	FALSE	20.619	0.517	0.268	0	0	0	Sorting nexin-19	SNX19	Eukaryota|Metazoa|Chordata|Craniata|Vertebrata	SPETR	9	25
0.00025	TRUE	Q9BVA0	SAPLRRIYERPS	330	341	FALSE		FALSE	FALSE	FALSE	FALSE	20.62	0.685	0.646	0	0	-3.261	Katanin p80 WD40 repeat-containing subunit B1	KATNB1	Eukaryota|Metazoa|Chordata|Craniata|Vertebrata	SPETR	9	31
0.00025	TRUE	Q9NVM9	SERLKGILERGK	600	611	FALSE		FALSE	FALSE	FALSE	FALSE	20.616	0.495	0.968	0	0	-3.599	Protein asunder homolog	ASUN	Eukaryota|Metazoa|Chordata|Craniata|Vertebrata	SPETR	9	32					DUF2151
0.00025	TRUE	O75038	LCSLETIAEEPA	1000	1011	FALSE		FALSE	FALSE	FALSE	FALSE	20.608	0.727	0.042	-3.529	0	-2.921	1-phosphatidylinositol 4,5-bisphosphate phosphodiesterase eta-2	PLCH2	Eukaryota|Metazoa|Chordata|Craniata|Vertebrata	SPETR	9	33
0.00025	TRUE	P02647	TEHLSTLSEKAK	221	232	FALSE		FALSE	FALSE	FALSE	FALSE	20.612	0.43	0.039	-2.921	0	-4.606	Apolipoprotein A-I	APOA1	Eukaryota|Metazoa|Chordata|Craniata|Vertebrata	SPETR	9	30					Apolipoprotein
0.00025	FALSE	Q5KSL6	EPALESVPEPAP	128	139	FALSE		FALSE	FALSE	FALSE	FALSE	20.609	0.862	1	0	0	-2.77	Diacylglycerol kinase kappa	DGKK	Eukaryota|Metazoa|Chordata|Craniata|Vertebrata|Euteleostomi|Mammalia|Eutheria|Euarchontoglires|Primates|Haplorrhini|Catarrhini|Hominidae|Homo	HUMAN|HUMAN	0	1
0.000251	TRUE	P35580	PPHIYAISESAY	151	162	FALSE		FALSE	FALSE	FALSE	FALSE	20.594	0.301	0.947	0	0	-3.452	Myosin-10	MYH10	Eukaryota|Metazoa|Chordata|Craniata|Vertebrata|Euteleostomi	CHICK|FICAL|TAEGU|MELGA|ANOCA|LATCH|LEPOC|OPHHA|ORENI|DANRE|XIPMA|GASAC|TAKRU|ORYLA|TETNG	8	43			0.3		Myosin_head,Myosin motor
0.000251	TRUE	Q8WXH0	RKALEDIDEKIS	3665	3676	FALSE		FALSE	FALSE	FALSE	FALSE	20.599	0.347	0.251	0	-4.757	-5.186	Nesprin-2	SYNE2	Eukaryota|Metazoa|Chordata|Craniata|Vertebrata	SPETR	9	22			0.35
0.000251	FALSE	Q86YF9	CNPLNSISEPKG	444	455	FALSE		FALSE	FALSE	FALSE	FALSE	20.589	0.476	0.701	0	0	-2.284	Zinc finger protein DZIP1	DZIP1	Eukaryota|Metazoa|Chordata|Craniata|Vertebrata|Euteleostomi|Mammalia	SARHA	7	18
0.000251	FALSE	Q13099	YNPIYDIEELEN	32	43	FALSE		FALSE	FALSE	FALSE	FALSE	20.596	0.387	0.996	0	0	-3.921	Intraflagellar transport protein 88 homolog	IFT88	Eukaryota|Metazoa|Chordata|Craniata|Vertebrata|Euteleostomi|Mammalia|Eutheria|Euarchontoglires|Primates|Haplorrhini	CALJA	3	7			0.39
0.000251	FALSE	P20248	TMDMSIILEDEK	157	168	FALSE		FALSE	FALSE	FALSE	FALSE	20.596	0.483	0.965	0	-2.569	-4.243	Cyclin-A2	CCNA2	Eukaryota|Metazoa|Chordata|Craniata|Vertebrata|Euteleostomi|Mammalia|Eutheria|Euarchontoglires|Primates|Haplorrhini|Catarrhini|Hominidae|Homo	HUMAN|HUMAN	0	1
0.000252	TRUE	Q9UHB7	KELLSPLSEPDD	699	710	FALSE		FALSE	FALSE	FALSE	FALSE	20.581	0.466	0.266	0	-3.037	0	AF4/FMR2 family member 4	AFF4	Eukaryota|Metazoa	DANPL	12	31					AF-4
0.000252	TRUE	Q9Y2Y4	PGELRPLQEAAR	87	98	FALSE		FALSE	FALSE	FALSE	FALSE	20.585	0.339	0.245	0	-2.569	-3.004	Zinc finger and BTB domain-containing protein 32	ZBTB32	Eukaryota|Metazoa|Chordata|Craniata|Vertebrata	SPETR	9	26	0.425		0.34		BTB
0.000252	FALSE	Q562F6	ISEMNQIYEDND	917	928	FALSE	16541025,16541025,16541025,21666598,16541025,26186194	TRUE	TRUE	FALSE	FALSE	20.585	0.373	0.609	0	-5.047	-4.221	Shugoshin-like 2	SGOL2	Eukaryota|Metazoa|Chordata|Craniata|Vertebrata|Euteleostomi|Mammalia|Eutheria	HORSE|BOVIN|SHEEP|PIG	6	17			0.37
0.000253	TRUE	Q92625	EKIMSSIGEGID	672	683	FALSE		FALSE	FALSE	FALSE	FALSE	20.566	0.39	0.301	0	0	-3.138	Ankyrin repeat and SAM domain-containing protein 1A	ANKS1A	Eukaryota|Metazoa|Chordata|Craniata|Vertebrata	SPETR	9	35			0.39
0.000254	TRUE	Q9HCH0	EKVMKGIEENVL	881	892	FALSE		FALSE	FALSE	FALSE	FALSE	20.558	0.5	0.054	0	0	0	Nck-associated protein 5-like	NCKAP5L	Eukaryota|Metazoa|Chordata|Craniata|Vertebrata	SPETR	9	40					NCKAP5
0.000254	TRUE	P57678	QRFLKSIAEGIG	1032	1043	FALSE		FALSE	FALSE	FALSE	FALSE	20.552	0.392	0.062	0	-2.569	-3.02	Gem-associated protein 4	GEMIN4	Eukaryota|Metazoa|Chordata|Craniata|Vertebrata	SPETR	9	30			0.39
0.000254	TRUE	Q6NUN7	DSWLTQIMEQHQ	561	572	FALSE		FALSE	FALSE	FALSE	FALSE	20.544	0.396	0.04	0	0	-2.284	Uncharacterized protein C11orf63	C11orf63	Eukaryota|Metazoa|Chordata|Craniata|Vertebrata	SPETR	9	31			0.4
0.000255	TRUE	Q14207	EEAIQDILEQTE	309	320	FALSE		FALSE	FALSE	FALSE	FALSE	20.537	0.559	0.155	0	-2.569	-2.959	Protein NPAT	NPAT	Eukaryota|Metazoa|Chordata|Craniata|Vertebrata	SPETR	9	49
0.000255	FALSE	Q12955	NGSLSEIKEMTV	2910	2921	FALSE		FALSE	FALSE	FALSE	FALSE	20.533	0.439	0.899	0	-4.757	-3.588	Ankyrin-3	ANK3	Eukaryota|Metazoa|Chordata|Craniata|Vertebrata|Euteleostomi|Mammalia|Eutheria	CANFA|AILME|MUSPF|FELCA|SHEEP|LOXAF|MYOLU|PTEAL|PIG	6	18
0.000256	FALSE	P21128	SEPLPQLEEETE	65	76	FALSE		FALSE	FALSE	FALSE	FALSE	20.524	0.6	0.969	-2.959	0	-2.854	Poly(U)-specific endoribonuclease	ENDOU	Eukaryota|Metazoa|Chordata|Craniata|Vertebrata|Euteleostomi|Mammalia|Eutheria|Euarchontoglires|Primates|Haplorrhini|Catarrhini|Hominidae	PANTR|GORGO	1	3
0.000257	TRUE	O75069	LEELREIKEGQS	520	531	FALSE		FALSE	FALSE	FALSE	FALSE	20.506	0.465	0.796	0	0	0	Transmembrane and coiled-coil domains protein 2	TMCC2	Eukaryota|Metazoa	CRAGI|ANOGA	12	30					Tmemb_cc2
0.000257	TRUE	Q7Z6G8	LDNLSKISEEEL	357	368	FALSE		FALSE	FALSE	FALSE	FALSE	20.505	0.367	0.949	0	0	0	Ankyrin repeat and sterile alpha motif domain-containing protein 1B	ANKS1B	Eukaryota|Metazoa|Chordata|Craniata|Vertebrata|Euteleostomi	CHICK|MELGA	8	23			0.37
0.000258	TRUE	Q96FS4	ASTCNTILESLS	936	947	FALSE		FALSE	FALSE	FALSE	FALSE	20.487	0.499	0.021	-2.921	0	-4.261	Signal-induced proliferation-associated protein 1	SIPA1	Eukaryota|Metazoa|Chordata|Craniata|Vertebrata	SPETR	9	32
0.000258	TRUE	Q02108	VPICQDIPEKNI	44	55	FALSE		FALSE	FALSE	FALSE	FALSE	20.485	0.447	0.792	0	0	-4.379	Guanylate cyclase soluble subunit alpha-3	GUCY1A3	Eukaryota|Metazoa|Chordata|Craniata|Vertebrata	SPETR	9	10
0.000258	TRUE	Q9Y2L9	CEELLRIEEDVH	421	432	FALSE		FALSE	FALSE	FALSE	FALSE	20.49	0.301	0.054	0	0	0	Leucine-rich repeat and calponin homology domain-containing protein 1	LRCH1	Eukaryota|Metazoa|Chordata|Craniata|Vertebrata	SPETR	9	33			0.3
0.000259	TRUE	Q9Y6V0	MSKFSPIQESRD	4131	4142	FALSE		FALSE	FALSE	FALSE	FALSE	20.48	0.521	0.301	-2.959	-2.824	-4.379	Protein piccolo	PCLO	Eukaryota|Metazoa	STRMM	12	45
0.000259	TRUE	O14686	EPPLSPLPEELP	905	916	FALSE		FALSE	FALSE	FALSE	FALSE	20.479	0.79	0.398	0	-2.824	-2.523	Histone-lysine N-methyltransferase 2D	KMT2D	Eukaryota|Metazoa|Chordata|Craniata|Vertebrata	SPETR	9	22
0.000259	TRUE	Q5VTJ3	KESLLQIAENPE	363	374	FALSE		FALSE	FALSE	FALSE	FALSE	20.481	0.61	0.211	0	0	0	Kelch domain-containing protein 7A	KLHDC7A	Eukaryota|Metazoa|Chordata|Craniata|Vertebrata|Euteleostomi	LEPOC	8	22
0.000259	FALSE	Q8TF72	CNKMATIDENGN	508	519	FALSE		FALSE	FALSE	FALSE	FALSE	20.48	0.445	0.484	0	-2.824	-3.452	Protein Shroom3	SHROOM3	Eukaryota|Metazoa|Chordata|Craniata|Vertebrata|Euteleostomi|Mammalia|Eutheria|Euarchontoglires|Primates|Haplorrhini	CALJA	3	7
0.00026	TRUE	Q6AI39	SSPLPDLTEDQP	91	102	FALSE		FALSE	FALSE	FALSE	FALSE	20.457	0.612	0.662	0	0	0	GLTSCR1-like protein	GLTSCR1L	Eukaryota|Metazoa|Chordata|Craniata|Vertebrata	SPETR	9	40
0.00026	TRUE	Q5T4S7	SDQLDVIQENRQ	1479	1490	FALSE		FALSE	FALSE	FALSE	FALSE	20.463	0.368	0.655	0	0	0	E3 ubiquitin-protein ligase UBR4	UBR4	Eukaryota|Metazoa|Chordata|Craniata|Vertebrata	SPETR	9	43			0.37
0.00026	TRUE	Q6ZUJ4	HTSIRTIEELAG	181	192	FALSE		FALSE	FALSE	FALSE	FALSE	20.469	0.301	0.523	0	0	0	Uncharacterized protein C3orf62	C3orf62	Eukaryota|Metazoa|Chordata|Craniata|Vertebrata	SPETR	9	26			0.3
0.00026	TRUE	Q0VFZ6	KAELKTIAEYRA	371	382	FALSE		FALSE	FALSE	FALSE	FALSE	20.456	0.363	0.079	0	0	0	Coiled-coil domain-containing protein 173	CCDC173	Eukaryota|Metazoa|Chordata	BRAFL|CIOIN	11	37			0.36		Trichoplein
0.000261	TRUE	O60645	KEKMFTILERTV	256	267	FALSE		FALSE	FALSE	FALSE	FALSE	20.445	0.422	0.959	0	0	-2.959	Exocyst complex component 3	EXOC3	Eukaryota|Metazoa	CRAGI|AMPQE	12	14					Sec6
0.000261	TRUE	Q92530	SGIITPIHEQWE	136	147	FALSE		FALSE	FALSE	FALSE	FALSE	20.441	0.367	0.289	-2.921	-2.569	-4.979	Proteasome inhibitor PI31 subunit	PSMF1	Eukaryota|Metazoa	AEDAE|CULQU	12	28			0.37		PI31_Prot_N
0.000262	TRUE	Q8WZA2	FDSLTPLPEQEG	748	759	FALSE		FALSE	FALSE	FALSE	FALSE	20.418	0.526	0.048	-2.921	-2.824	-4.379	Rap guanine nucleotide exchange factor 4	RAPGEF4	Eukaryota|Metazoa	RHOPR|AEDAE|TRICA|STRMM|PEDHC|ZOONE|ANODA|DROYA|DROME|ANOGA|DROMO|NEMVE|DROER|DROAN|DROWI|DROVI|DROSE|DROPS|CULQU|DROGR|ACYPI|TETUR|DROPE|DROSI|IXOSC|STRPU|TRISP	12	75
0.000262	TRUE	Q00535	YEKLEKIGEGTY	4	15	FALSE		FALSE	FALSE	FALSE	FALSE	20.421	0.42	0.302	-2.638	0	-4.726	Cyclin-dependent-like kinase 5	CDK5	Eukaryota|Metazoa	APIME|RHOPR|AEDAE|ACREC|TRICA|STRMM|PEDHC|HARSA|ZOONE|NASVI|ANODA|DROYA|CRAGI|DROME|ANOGA|DROMO|NEMVE|DROER|DAPPU|BOMMO|DROAN|DROWI|DROVI|DROSE|DANPL|DROPS|CULQU|DROGR|HELRO|ACYPI|TETUR|DROPE|DROSI|IXOSC|ASCSU|TRIAD|ECHMU|SCHMA|TRISP|BRUMA|LOALO|HYMMI|CLOSI|CAEBR|CAEEL|CAERE|CAEJA|CAEBE	12	90					Pkinase
0.000262	TRUE	P51825	DRNLLRIREKER	11	22	FALSE		FALSE	FALSE	FALSE	FALSE	20.421	0.528	0.397	0	0	-2.26	AF4/FMR2 family member 1	AFF1	Eukaryota|Metazoa|Chordata|Craniata|Vertebrata	SPETR	9	36					AF-4
0.000262	TRUE	Q76G19	QSRLECLREQQN	700	711	FALSE		FALSE	FALSE	FALSE	FALSE	20.422	0.478	0.07	0	0	0	PDZ domain-containing protein 4	PDZD4	Eukaryota|Metazoa|Chordata	BRAFL	11	36
0.000262	FALSE	Q2KHM9	DQKISAISEKPL	814	825	FALSE		FALSE	FALSE	FALSE	FALSE	20.415	0.525	0.973	0	0	0	Uncharacterized protein KIAA0753	KIAA0753	Eukaryota|Metazoa|Chordata|Craniata|Vertebrata|Euteleostomi|Mammalia|Eutheria	CANFA|AILME|FELCA|MYOLU|MYODS	6	11
0.000262	FALSE	Q8WXU2	LSVMMKIEEEER	130	141	FALSE		FALSE	FALSE	FALSE	FALSE	20.421	0.39	0.832	0	0	-3.652	Dyslexia susceptibility 1 candidate gene 1 protein	DYX1C1	Eukaryota|Metazoa|Chordata|Craniata|Vertebrata|Euteleostomi|Mammalia	SARHA	7	24			0.39
0.000263	TRUE	Q6ZRS2	PGRLVTVVEEKE	2751	2762	FALSE		FALSE	FALSE	FALSE	FALSE	20.401	0.429	0.124	0	0	-2.284	Helicase SRCAP	SRCAP	Eukaryota|Metazoa|Chordata|Craniata|Vertebrata|Euteleostomi	LATCH|LEPOC|OPHHA	8	29
0.000263	TRUE	Q14669	SRIIEQINEDTG	780	791	FALSE		FALSE	FALSE	FALSE	FALSE	20.405	0.413	0.174	0	-2.569	-3.788	E3 ubiquitin-protein ligase TRIP12	TRIP12	Eukaryota|Metazoa|Chordata|Craniata|Vertebrata|Euteleostomi	CHICK|TAEGU|ANAPL|MELGA|ANOCA|DANRE|GASAC|TAKRU	8	24					WWE
0.000264	TRUE	Q08881	LRQLAEIAESGL	609	620	FALSE		FALSE	FALSE	FALSE	FALSE	20.399	0.459	0.689	0	0	-3.312	Tyrosine-protein kinase ITK/TSK	ITK	Eukaryota|Metazoa|Chordata|Craniata|Vertebrata	SPETR	9	32					Pkinase_Tyr
0.000264	TRUE	Q9Y6X6	PKKLQSLLESSN	867	878	FALSE		FALSE	FALSE	FALSE	FALSE	20.389	0.301	0.397	0	-2.569	-4.623	Unconventional myosin-XVI	MYO16	Eukaryota|Metazoa|Chordata|Craniata|Vertebrata	SPETR	9	30			0.3		Myosin_head,Myosin motor
0.000264	TRUE	P16615	QKIMSVIREWGS	542	553	FALSE		FALSE	FALSE	TRUE	TRUE	20.396	0.321	0.952	-2.569	0	-3.921	Sarcoplasmic/endoplasmic reticulum calcium ATPase 2	ATP2A2	Eukaryota|Metazoa|Chordata|Craniata|Vertebrata	SPETR	9	46			0.32		Hydrolase
0.000264	TRUE	P54886	GHVITDIVEGKK	337	348	FALSE		FALSE	FALSE	TRUE	TRUE	20.393	0.317	0.305	0	-2.469	-2.796	Delta-1-pyrroline-5-carboxylate synthase	ALDH18A1	Eukaryota|Metazoa|Chordata|Craniata|Vertebrata	SPETR	9	50			0.32
0.000264	TRUE	Q8TBR4	PERLESLLEKHK	136	147	FALSE		FALSE	FALSE	FALSE	FALSE	20.397	0.727	0.508	0	0	0	Putative STAG3-like protein 4	STAG3L4	Eukaryota|Metazoa|Chordata|Craniata|Vertebrata	SPETR	9	9					STAG
0.000264	FALSE	Q13615	QFRIEEIAEGRE	795	806	FALSE		FALSE	FALSE	FALSE	FALSE	20.398	0.333	0.178	-5.203	0	-4.327	Myotubularin-related protein 3	MTMR3	Eukaryota|Metazoa|Chordata|Craniata|Vertebrata|Euteleostomi|Mammalia|Eutheria	CANFA|AILME|FELCA|MYOLU|PTEAL|MYODS	6	15			0.33
0.000265	TRUE	Q9H5J8	DGSISPIEESTA	202	213	FALSE		FALSE	FALSE	FALSE	FALSE	20.377	0.628	0.056	0	-2.569	-2.959	TATA box-binding protein-associated factor RNA polymerase I subunit D	TAF1D	Eukaryota|Metazoa|Chordata|Craniata|Vertebrata|Euteleostomi	CHICK|FICAL|TAEGU|ANAPL|MELGA|ANOCA|XENTR|LATCH|OPHHA	8	34					TAF1D
0.000266	FALSE	Q8NI35	LYPLSHIQEATP	888	899	FALSE		FALSE	FALSE	FALSE	FALSE	20.37	0.474	0.868	0	0	-2.301	InaD-like protein	INADL	Eukaryota|Metazoa|Chordata|Craniata|Vertebrata|Euteleostomi|Mammalia|Eutheria|Euarchontoglires|Primates|Haplorrhini	CALJA	3	6
0.000268	TRUE	Q53TS8	LKPLQKITEPSM	252	263	FALSE		FALSE	FALSE	FALSE	FALSE	20.34	0.308	0.685	0	0	0	Amyotrophic lateral sclerosis 2 chromosomal region candidate gene 11 protein	ALS2CR11	Eukaryota|Metazoa|Chordata|Craniata|Vertebrata	SPETR	9	17			0.31
0.000268	TRUE	Q13118	EERMEMISERPK	13	24	FALSE		FALSE	FALSE	FALSE	FALSE	20.342	0.535	0.872	0	0	-3.078	Krueppel-like factor 10	KLF10	Eukaryota|Metazoa|Chordata|Craniata|Vertebrata	SPETR	9	26
0.000268	TRUE	Q9NRM7	RQRLQEIREGLK	16	27	FALSE		FALSE	FALSE	FALSE	FALSE	20.336	0.705	0.135	0	0	-4.697	Serine/threonine-protein kinase LATS2	LATS2	Eukaryota|Metazoa|Chordata|Craniata|Vertebrata|Euteleostomi	CHICK|FICAL|TAEGU|ANAPL|MELGA|ANOCA|XENTR|LATCH|LEPOC|OPHHA|ORENI|DANRE|GASAC|TAKRU|ORYLA|TETNG|ASTMX	8	41
0.000268	FALSE	P19438	PATLYAVVENVP	356	367	FALSE		FALSE	FALSE	FALSE	FALSE	20.343	0.349	0.23	0	0	-5.17	Tumor necrosis factor receptor superfamily member 1A	TNFRSF1A	Eukaryota|Metazoa|Chordata|Craniata|Vertebrata|Euteleostomi|Mammalia|Eutheria|Euarchontoglires|Primates|Haplorrhini|Catarrhini	NOMLE|MACFA|MACMU	2	6			0.35		Death
0.000268	FALSE	P10243	DNRCNLIPEKQD	669	680	FALSE		FALSE	FALSE	FALSE	FALSE	20.349	0.347	0.738	0	0	-2.26	Myb-related protein A	MYBL1	Eukaryota|Metazoa|Chordata|Craniata|Vertebrata|Euteleostomi|Mammalia|Eutheria|Euarchontoglires	CAVPO	5	7			0.35
0.000269	TRUE	Q99570	DTELQALHEMVQ	527	538	FALSE		FALSE	FALSE	FALSE	FALSE	20.322	0.445	0.025	0	0	-4.903	Phosphoinositide 3-kinase regulatory subunit 4	PIK3R4	Eukaryota|Metazoa|Chordata|Craniata|Vertebrata	SPETR	9	27
0.000269	TRUE	Q96CV9	HQPLSCLTEKED	3	14	FALSE		FALSE	FALSE	FALSE	FALSE	20.331	0.832	0.503	-2.569	-2.569	-3.4	Optineurin	OPTN	Eukaryota|Metazoa|Chordata|Craniata|Vertebrata	SPETR	9	25
0.000269	FALSE	P46100	QDGLSDIAEKFL	958	969	FALSE		FALSE	FALSE	TRUE	TRUE	20.328	0.424	0.868	0	-3.037	-4.717	Transcriptional regulator ATRX	ATRX	Eukaryota|Metazoa|Chordata|Craniata|Vertebrata|Euteleostomi|Mammalia|Eutheria	CANFA|MUSPF|BOVIN|FELCA|SHEEP|LOXAF|PTEAL|PIG	6	19
0.000269	FALSE	Q9C0D2	KADLGRIQESSP	904	915	FALSE		FALSE	FALSE	FALSE	FALSE	20.321	0.486	0.309	0	-2.824	0	Centrosomal protein KIAA1731	KIAA1731	Eukaryota|Metazoa|Chordata|Craniata|Vertebrata|Euteleostomi|Mammalia|Eutheria	AILME	6	9
0.00027	TRUE	Q9UBC0	QLTMEAIGELHG	4	15	FALSE		FALSE	FALSE	FALSE	FALSE	20.312	0.574	0.808	0	0	-4.346	Hepatocyte nuclear factor 6	ONECUT1	Eukaryota|Metazoa|Chordata|Craniata|Vertebrata	SPETR	9	21
0.000271	TRUE	O14901	MDICESILERKR	18	29	FALSE		FALSE	FALSE	FALSE	FALSE	20.304	0.34	0.706	0	0	-3.062	Krueppel-like factor 11	KLF11	Eukaryota|Metazoa|Chordata|Craniata|Vertebrata	SPETR	9	41			0.34
0.000272	TRUE	Q9Y4P8	IFKLETVKEKPP	274	285	FALSE		FALSE	FALSE	FALSE	FALSE	20.286	0.391	0.404	0	0	-2.229	WD repeat domain phosphoinositide-interacting protein 2	WIPI2	Eukaryota|Metazoa|Chordata|Craniata|Vertebrata	SPETR	9	40			0.39
0.000272	TRUE	Q9NWA0	QQQLQSLREQVR	115	126	FALSE		FALSE	FALSE	FALSE	FALSE	20.287	0.474	0.209	0	0	0	Mediator of RNA polymerase II transcription subunit 9	MED9	Eukaryota|Metazoa|Chordata|Craniata|Vertebrata	SPETR	9	43					Med9
0.000272	TRUE	A0AVK6	LGTLKSIGEENK	190	201	FALSE		FALSE	FALSE	FALSE	FALSE	20.282	0.302	0.281	0	0	-4.47	Transcription factor E2F8	E2F8	Eukaryota|Metazoa	IXOSC	12	47			0.3
0.000272	FALSE	P13569	PLQMNGIEEDSD	718	729	FALSE	17110338	TRUE	TRUE	FALSE	FALSE	20.28	0.56	0.977	-2.638	0	-2.553	Cystic fibrosis transmembrane conductance regulator	CFTR	Eukaryota|Metazoa|Chordata|Craniata|Vertebrata|Euteleostomi|Mammalia	MONDO|ORNAN	7	20					CFTR_R
0.000273	TRUE	Q96NJ5	SERCLSIQEMLT	3	14	FALSE		FALSE	FALSE	FALSE	FALSE	20.261	0.505	0.919	0	0	0	Kelch-like protein 32	KLHL32	Eukaryota|Metazoa|Chordata|Craniata|Vertebrata	SPETR	9	20
0.000273	TRUE	Q9NXP7	AKILDAIKEADK	314	325	FALSE		FALSE	FALSE	FALSE	FALSE	20.277	0.339	0.528	0	0	0	Gypsy retrotransposon integrase-like protein 1	GIN1	Eukaryota|Metazoa|Chordata|Craniata|Vertebrata	SPETR	9	27			0.34
0.000274	TRUE	P49959	SFCLEKIEEMLE	334	345	FALSE		FALSE	FALSE	FALSE	FALSE	20.256	0.315	0.793	-2.959	-3.037	-5.73	Double-strand break repair protein MRE11A	MRE11A	Eukaryota|Metazoa	PRIPA	12	28	0.285		0.31		Mre11_DNA_bind
0.000274	TRUE	Q9NQG5	KRTFQQIQEEED	147	158	FALSE		FALSE	FALSE	FALSE	FALSE	20.255	0.74	0.863	-2.569	-2.824	-4.327	Regulation of nuclear pre-mRNA domain-containing protein 1B	RPRD1B	Eukaryota|Metazoa|Chordata|Craniata|Vertebrata	SPETR	9	37
0.000275	TRUE	Q15084	GGAFPTIVEREP	400	411	FALSE		FALSE	FALSE	FALSE	FALSE	20.233	0.554	0.806	0	0	-5.005	Protein disulfide-isomerase A6	PDIA6	Eukaryota|Metazoa	CAMFO|APIME|ACREC|HARSA|NASVI|ATTCE|SOLIN	12	17
0.000275	TRUE	Q70J99	QQTLQRVRELEK	97	108	FALSE		FALSE	FALSE	FALSE	FALSE	20.231	0.309	0.621	0	0	-2.699	Protein unc-13 homolog D	UNC13D	Eukaryota|Metazoa|Chordata|Craniata|Vertebrata	SPETR	9	18			0.31		C2 1
0.000275	TRUE	Q92613	QPSLRIIAEKVK	91	102	FALSE		FALSE	FALSE	FALSE	FALSE	20.238	0.308	0.883	0	-2.824	-2.284	Protein Jade-3	JADE3	Eukaryota|Metazoa|Chordata|Craniata|Vertebrata|Euteleostomi	CHICK|FICAL|TAEGU|ANOCA|XENTR|OPHHA|ASTMX	8	28			0.31		EPL1
0.000275	FALSE	Q9BYD3	SQGLSSLAEEAA	18	29	FALSE		FALSE	FALSE	FALSE	FALSE	20.244	0.512	0.246	0	-2.469	0	39S ribosomal protein L4, mitochondrial	MRPL4	Eukaryota|Metazoa|Chordata|Craniata|Vertebrata|Euteleostomi|Mammalia|Eutheria	CANFA|AILME|MUSPF|BOVIN|FELCA|SHEEP|LOXAF|PTEAL|PIG|MYODS	6	20
0.000275	FALSE	Q6UB98	SLGMSAIEESIG	787	798	FALSE		FALSE	FALSE	FALSE	FALSE	20.229	0.432	0.385	0	0	0	Ankyrin repeat domain-containing protein 12	ANKRD12	Eukaryota|Metazoa|Chordata|Craniata|Vertebrata|Euteleostomi|Mammalia|Eutheria|Euarchontoglires|Primates|Haplorrhini	CALJA	3	8
0.000276	TRUE	Q6ZMT4	SKVIRAIEEENG	469	480	FALSE		FALSE	FALSE	FALSE	FALSE	20.22	0.338	0.391	0	0	-2.284	Lysine-specific demethylase 7A	KDM7A	Eukaryota|Metazoa|Chordata|Craniata|Vertebrata	SPETR	9	27			0.34
0.000276	TRUE	Q9UHB9	LEILQIIKESQQ	60	71	FALSE		FALSE	FALSE	FALSE	FALSE	20.223	0.405	0.254	0	0	-3.213	Signal recognition particle subunit SRP68	SRP68	Eukaryota|Metazoa	CAMFO|APIME|PEDHC|HARSA|ZOONE|NASVI|ATTCE|NEMVE|DAPPU|SOLIN|ACYPI|TETUR|STRPU|PRIPA	12	54
0.000276	FALSE	Q8IWN7	EAQLEEIEETGG	1433	1444	FALSE		FALSE	FALSE	FALSE	FALSE	20.223	0.877	0.655	0	0	-2.301	Retinitis pigmentosa 1-like 1 protein	RP1L1	Eukaryota|Metazoa|Chordata|Craniata|Vertebrata|Euteleostomi|Mammalia|Eutheria|Euarchontoglires|Primates|Haplorrhini	CALJA	3	2
0.000278	TRUE	Q9UL68	LPHMDPINEQNF	1137	1148	FALSE		FALSE	FALSE	FALSE	FALSE	20.214	0.312	0.573	0	0	-3.74	Myelin transcription factor 1-like protein	MYT1L	Eukaryota|Metazoa|Chordata|Craniata|Vertebrata	SPETR	9	31			0.31
0.000279	TRUE	Q7Z628	PPELQGLPELHE	509	520	FALSE		FALSE	FALSE	FALSE	FALSE	20.196	0.614	0.611	-2.638	0	-3.824	Neuroepithelial cell-transforming gene 1 protein	NET1	Eukaryota|Metazoa|Chordata|Craniata|Vertebrata	SPETR	9	30
0.000279	TRUE	Q9P2D3	DDDCGTIDELPP	1455	1466	FALSE		FALSE	FALSE	FALSE	FALSE	20.201	0.518	0.904	0	0	0	HEAT repeat-containing protein 5B	HEATR5B	Eukaryota|Metazoa|Chordata|Craniata|Vertebrata	SPETR	9	25
0.000279	TRUE	Q4KMG9	APDLPPVPEEKQ	156	167	FALSE		FALSE	FALSE	FALSE	FALSE	20.193	0.651	0.334	0	0	0	Transmembrane protein 52B	TMEM52B	Eukaryota|Metazoa|Chordata|Craniata|Vertebrata	SPETR	9	30					TMEM52
0.000279	TRUE	Q5VUB5	DSALRCLLEGSS	810	821	FALSE		FALSE	FALSE	FALSE	FALSE	20.197	0.422	0.205	0	0	0	Protein FAM171A1	FAM171A1	Eukaryota|Metazoa|Chordata|Craniata|Vertebrata	SPETR	9	22					UPF0560
0.000279	FALSE	Q9UPR0	RRSLEVIPEKAN	1111	1122	FALSE		FALSE	FALSE	FALSE	FALSE	20.195	0.669	0.66	-3.529	0	-2.699	Inactive phospholipase C-like protein 2	PLCL2	Eukaryota|Metazoa|Chordata|Craniata|Vertebrata|Euteleostomi|Mammalia|Eutheria	CANFA|HORSE|AILME|BOVIN|FELCA|SHEEP|LOXAF|MYOLU|MYODS	6	22
0.000279	FALSE	Q01469	NVTCTRIYEKVE	124	135	FALSE		FALSE	FALSE	FALSE	FALSE	20.202	0.333	0.37	0	0	-4.346	Fatty acid-binding protein, epidermal	FABP5	Eukaryota|Metazoa|Chordata|Craniata|Vertebrata|Euteleostomi|Mammalia|Eutheria	CANFA|LOXAF|PTEAL|MYODS	6	11			0.33		Lipocalin
0.000279	FALSE	P16860	QTSLEPLQESPR	61	72	FALSE		FALSE	FALSE	FALSE	FALSE	20.204	0.606	0.209	0	0	-4.261	Natriuretic peptides B	NPPB	Eukaryota|Metazoa|Chordata|Craniata|Vertebrata|Euteleostomi|Mammalia|Eutheria|Euarchontoglires|Primates|Haplorrhini|Catarrhini	NOMLE	2	4
0.00028	TRUE	Q8NCX0	THNLQTLEEENK	510	521	FALSE		FALSE	FALSE	FALSE	FALSE	20.187	0.43	0.111	0	0	0	Coiled-coil domain-containing protein 150	CCDC150	Eukaryota|Metazoa|Chordata|Craniata|Vertebrata	SPETR	9	19
0.00028	TRUE	O60347	ASVMKDIKEGDK	756	767	FALSE		FALSE	FALSE	FALSE	FALSE	20.18	0.382	0.544	0	0	0	TBC1 domain family member 12	TBC1D12	Eukaryota|Metazoa|Chordata|Craniata|Vertebrata	SPETR	9	23			0.38
0.00028	TRUE	Q14764	LRALQPLEEGED	334	345	FALSE		FALSE	FALSE	FALSE	FALSE	20.182	0.422	0.98	-3.545	-2.824	-5.73	Major vault protein	MVP	Eukaryota|Metazoa|Chordata|Craniata|Vertebrata	SPETR	9	24					Vault
0.00028	TRUE	Q01538	EKNLKNIEEENK	1036	1047	FALSE		FALSE	FALSE	FALSE	FALSE	20.188	0.405	0.691	0	0	-3.74	Myelin transcription factor 1	MYT1	Eukaryota|Metazoa|Chordata|Craniata|Vertebrata	SPETR	9	33
0.00028	FALSE	Q9NYA4	GRTLDGIGEPPE	742	753	FALSE		FALSE	FALSE	FALSE	FALSE	20.179	0.692	0.796	-5.203	0	-4.327	Myotubularin-related protein 4	MTMR4	Eukaryota|Metazoa|Chordata|Craniata|Vertebrata|Euteleostomi|Mammalia|Eutheria|Euarchontoglires|Primates|Haplorrhini|Catarrhini|Hominidae	PANTR|GORGO|PONAB	1	4
0.000281	TRUE	Q15751	VPDLEPVPEDEL	3952	3963	FALSE		FALSE	FALSE	FALSE	FALSE	20.165	0.424	0.801	-2.638	0	-3.928	Probable E3 ubiquitin-protein ligase HERC1	HERC1	Eukaryota|Metazoa|Chordata|Craniata|Vertebrata	SPETR	9	42
0.000281	TRUE	P60006	QAWLQSIAEKDN	38	49	FALSE		FALSE	FALSE	FALSE	FALSE	20.174	0.506	0.383	0	-2.824	-3.599	Anaphase-promoting complex subunit 15	ANAPC15	Eukaryota|Metazoa|Chordata	BRAFL	11	44					ANAPC15
0.000281	TRUE	Q96BZ8	KSRLDPLREMQK	151	162	FALSE		FALSE	FALSE	FALSE	FALSE	20.167	0.804	0.15	0	0	0	Leukocyte receptor cluster member 1	LENG1	Eukaryota|Metazoa|Chordata	CIOIN	11	33
0.000281	TRUE	O00425	EEIMKKIRESYE	341	352	FALSE		FALSE	FALSE	FALSE	FALSE	20.17	0.315	0.979	0	0	-2.959	Insulin-like growth factor 2 mRNA-binding protein 3	IGF2BP3	Eukaryota|Metazoa|Chordata|Craniata|Vertebrata|Euteleostomi	CHICK|FICAL|TAEGU|ANAPL|MELGA|ANOCA|XENTR|LEPOC|OPHHA|ORENI|XIPMA|TAKRU|TETNG	8	35			0.31		KH_1
0.000281	TRUE	Q01970	QQVLQQLAEEEP	1155	1166	FALSE		FALSE	FALSE	FALSE	FALSE	20.174	0.343	0.126	-3.529	0	-2.921	1-phosphatidylinositol 4,5-bisphosphate phosphodiesterase beta-3	PLCB3	Eukaryota|Metazoa|Chordata|Craniata|Vertebrata	SPETR	9	35	0.4375		0.34		PLC-beta_C
0.000282	TRUE	O75334	DRLLDTLRETQE	43	54	FALSE	18782753	TRUE	TRUE	FALSE	FALSE	20.161	0.38	1	0	0	0	Liprin-alpha-2	PPFIA2	Eukaryota|Metazoa	ASCSU	12	19			0.38
0.000282	TRUE	Q13136	DRLLDTLRETQE	48	59	FALSE	26496610,16713569,16189514,19156129,26496610,18782753	TRUE	TRUE	FALSE	FALSE	20.161	0.448	0.329	0	0	-6.35	Liprin-alpha-1	PPFIA1	Eukaryota|Metazoa	ASCSU	12	37
0.000282	TRUE	Q9HC10	EEGLNDIQEMIK	739	750	FALSE		FALSE	FALSE	FALSE	FALSE	20.155	0.329	0.581	-2.959	0	-2.959	Otoferlin	OTOF	Eukaryota|Metazoa	NEMVE|IXOSC	12	48			0.33
0.000282	FALSE	Q9ULT0	DVVLSRVPEQEE	359	370	FALSE		FALSE	FALSE	FALSE	FALSE	20.157	0.345	0.442	0	0	0	Tetratricopeptide repeat protein 7A	TTC7A	Eukaryota|Metazoa|Chordata|Craniata|Vertebrata|Euteleostomi|Mammalia|Eutheria|Euarchontoglires	TUPCH	5	10			0.34
0.000283	TRUE	Q6QHK4	IQVLSDLLEGAK	114	125	FALSE		FALSE	FALSE	FALSE	FALSE	20.123	0.378	0.507	0	0	0	Factor in the germline alpha	FIGLA	Eukaryota|Metazoa|Chordata|Craniata|Vertebrata	SPETR	9	26			0.38		HLH
0.000283	TRUE	Q6UWJ1	LSMLDEILEDVR	177	188	FALSE		FALSE	FALSE	FALSE	FALSE	20.139	0.36	0.42	0	0	0	Transmembrane and coiled-coil domain-containing protein 3	TMCO3	Eukaryota|Metazoa|Chordata|Craniata|Vertebrata	SPETR	9	51			0.36
0.000283	TRUE	Q9P2H0	EEALKQIQESNL	141	152	FALSE		FALSE	FALSE	FALSE	FALSE	20.125	0.439	0.096	0	0	0	Uncharacterized protein KIAA1377	KIAA1377	Eukaryota|Metazoa|Chordata|Craniata|Vertebrata	SPETR	9	25					K1377
0.000283	FALSE	Q96QA5	PKALETVQERKL	122	133	FALSE		FALSE	FALSE	FALSE	FALSE	20.132	0.361	0.151	0	0	-2.959	Gasdermin-A	GSDMA	Eukaryota|Metazoa|Chordata|Craniata|Vertebrata|Euteleostomi|Mammalia|Eutheria|Euarchontoglires|Primates|Haplorrhini|Catarrhini	NOMLE|MACFA|MACMU	2	6			0.36		Gasdermin
0.000283	FALSE	Q9NQX1	QQIMTVIKEGEV	135	146	FALSE		FALSE	FALSE	FALSE	FALSE	20.126	0.564	0.953	0	0	-3.4	PR domain zinc finger protein 5	PRDM5	Eukaryota|Metazoa|Chordata|Craniata|Vertebrata|Euteleostomi|Mammalia|Eutheria	HORSE|AILME|MUSPF|BOVIN|FELCA|SHEEP|LOXAF|PIG	6	21
0.000284	TRUE	Q8N4N8	SQWLENIQERAG	617	628	FALSE		FALSE	FALSE	FALSE	FALSE	20.121	0.391	0.622	0	-4.523	-3.599	Kinesin-like protein KIF2B	KIF2B	Eukaryota|Metazoa|Chordata|Craniata|Vertebrata	SPETR	9	13			0.39
0.000284	TRUE	A1L390	EHELGAITEESA	851	862	FALSE		FALSE	FALSE	FALSE	FALSE	20.121	0.672	0.011	-2.638	0	0	Pleckstrin homology domain-containing family G member 3	PLEKHG3	Eukaryota|Metazoa|Chordata|Craniata|Vertebrata	SPETR	9	37
0.000285	TRUE	Q6ZS11	GPALASLLEEEE	225	236	FALSE		FALSE	FALSE	FALSE	FALSE	20.102	0.813	0.29	-2.921	-2.824	-3.299	Ras and Rab interactor-like protein	RINL	Eukaryota|Metazoa|Chordata|Craniata|Vertebrata	SPETR	9	22
0.000285	TRUE	Q8NCX0	QTKLDHIQEQLE	786	797	FALSE		FALSE	FALSE	FALSE	FALSE	20.109	0.49	0.677	0	0	0	Coiled-coil domain-containing protein 150	CCDC150	Eukaryota|Metazoa|Chordata|Craniata|Vertebrata	SPETR	9	24
0.000285	TRUE	Q14C86	SDNLEGISEGPS	569	580	FALSE		FALSE	FALSE	FALSE	FALSE	20.101	0.499	0.155	-2.921	0	-3.299	GTPase-activating protein and VPS9 domain-containing protein 1	GAPVD1	Eukaryota|Metazoa|Chordata|Craniata|Vertebrata|Euteleostomi	LATCH|LEPOC|OPHHA|ORENI|DANRE|XIPMA|GASAC|TAKRU|TETNG|ASTMX	8	34
0.000285	TRUE	Q9UBN7	SGALASITETIQ	814	825	FALSE		FALSE	FALSE	FALSE	FALSE	20.113	0.312	0.547	-2.569	-2.824	-4.821	Histone deacetylase 6	HDAC6	Eukaryota|Metazoa|Chordata|Craniata|Vertebrata	SPETR	9	23			0.31
0.000285	TRUE	P80192	LDQLTTIEESGF	400	411	FALSE		FALSE	FALSE	FALSE	FALSE	20.108	0.409	0.322	0	0	-3.818	Mitogen-activated protein kinase kinase kinase 9	MAP3K9	Eukaryota|Metazoa	STRPU	12	48					Pkinase,Protein kinase
0.000285	FALSE	Q9BSF0	TFPFPTIYEGEK	9	20	FALSE		FALSE	FALSE	FALSE	FALSE	20.106	0.548	0.703	0	0	0	Small membrane A-kinase anchor protein	C2orf88	Eukaryota|Metazoa|Chordata|Craniata|Vertebrata|Euteleostomi|Mammalia|Eutheria|Euarchontoglires|Primates|Haplorrhini|Catarrhini	NOMLE|MACFA|MACMU	2	7					DUF4565
0.000286	FALSE	Q9BZQ2	EEPLLPVPEDEE	162	173	FALSE		FALSE	FALSE	FALSE	FALSE	20.09	0.668	0.481	0	0	0	SHC SH2 domain-binding protein 1-like protein	SHCBP1L	Eukaryota|Metazoa|Chordata|Craniata|Vertebrata|Euteleostomi|Mammalia|Eutheria	HORSE|BOVIN|SHEEP	6	9
0.000287	TRUE	Q92878	QDKLNDIKEKVK	941	952	FALSE		FALSE	FALSE	TRUE	TRUE	20.073	0.401	0.536	-2.959	-4.532	-5.73	DNA repair protein RAD50	RAD50	Eukaryota|Metazoa|Chordata|Craniata|Vertebrata	SPETR	9	46
0.000287	TRUE	Q9HBA0	NQNLGIINEDPG	789	800	FALSE		FALSE	FALSE	FALSE	FALSE	20.074	0.323	0.495	-3.545	-2.824	-3.863	Transient receptor potential cation channel subfamily V member 4	TRPV4	Eukaryota|Metazoa|Chordata|Craniata|Vertebrata	SPETR	9	42			0.32
0.000287	FALSE	Q16473	ARTLSPVLESPR	237	248	FALSE		FALSE	FALSE	FALSE	FALSE	20.068	0.462	1	0	0	0	Putative tenascin-XA	TNXA	Eukaryota|Metazoa|Chordata|Craniata|Vertebrata|Euteleostomi|Mammalia|Eutheria|Euarchontoglires|Primates|Haplorrhini|Catarrhini|Hominidae	PONAB	1	2					fn3,Fibronectin type-III 2
0.000287	FALSE	Q8WV48	NMKLWTIHELLQ	150	161	FALSE		FALSE	FALSE	FALSE	FALSE	20.074	0.304	0.61	0	0	0	Coiled-coil domain-containing protein 107	CCDC107	Eukaryota|Metazoa|Chordata|Craniata|Vertebrata|Euteleostomi|Mammalia|Eutheria|Euarchontoglires|Primates|Haplorrhini	CALJA	3	7			0.3
0.000287	FALSE	P22105	ARTLSPVLESPR	3794	3805	FALSE		FALSE	FALSE	FALSE	FALSE	20.068	0.462	0.325	0	0	-3.783	Tenascin-X	TNXB	Eukaryota|Metazoa|Chordata|Craniata|Vertebrata|Euteleostomi|Mammalia	MONDO	7	20					fn3,Fibronectin type-III 29,Fibronectin type-III 30
0.000288	TRUE	O43242	TVTLEDIKEHVK	69	80	FALSE	22939629	TRUE	TRUE	TRUE	TRUE	20.056	0.439	0.239	-2.921	-2.569	-4.979	26S proteasome non-ATPase regulatory subunit 3	PSMD3	Eukaryota|Metazoa	CAMFO|RHOPR|ACREC|TRICA|HARSA|ZOONE|CRAGI|ATTCE|SOLIN|TETUR|ASCSU|CLOSI	12	50
0.000288	TRUE	Q9UIG0	IHPLEKVDEEAT	137	148	FALSE		FALSE	FALSE	TRUE	TRUE	20.062	0.394	0.72	-2.638	-3.037	-3.04	Tyrosine-protein kinase BAZ1B	BAZ1B	Eukaryota|Metazoa|Chordata|Craniata|Vertebrata	SPETR	9	29			0.39
0.000289	TRUE	Q16637	SDLLSPICEVAN	139	150	FALSE		FALSE	FALSE	FALSE	FALSE	20.047	0.375	0.892	0	-2.569	-3.74	Survival motor neuron protein	SMN2	Eukaryota|Metazoa|Chordata|Craniata|Vertebrata|Euteleostomi	XIPMA|GASAC|ORYLA	8	11			0.38		SMN
0.000289	TRUE	Q14643	GEKLISIDELDN	1699	1710	FALSE		FALSE	FALSE	FALSE	FALSE	20.046	0.476	0.999	-2.638	-5.439	-4.379	Inositol 1,4,5-trisphosphate receptor type 1	ITPR1	Eukaryota|Metazoa|Chordata|Craniata|Vertebrata|Euteleostomi	OPHHA	8	16
0.00029	TRUE	Q9BWH6	TAVLTKIIERDT	103	114	FALSE		FALSE	FALSE	FALSE	FALSE	20.029	0.322	0.004	0	0	0	RNA polymerase II-associated protein 1	RPAP1	Eukaryota|Metazoa	CAMFO|APIME|AEDAE|ACREC|HARSA|ZOONE|NASVI|CRAGI|ATTCE|SOLIN|CULQU|STRPU|SCHMA	12	59			0.32
0.00029	TRUE	O75334	NKEIRLIQEEKE	661	672	FALSE	18782753	TRUE	TRUE	FALSE	FALSE	20.036	0.369	0.126	0	0	0	Liprin-alpha-2	PPFIA2	Eukaryota|Metazoa	CAMFO|APIME|AEDAE|ACREC|TRICA|STRMM|PEDHC|ZOONE|NASVI|ANODA|DROYA|CRAGI|ATTCE|DROME|ANOGA|DROMO|NEMVE|DROER|DAPPU|BOMMO|SOLIN|DROAN|DROWI|DROVI|DROSE|DANPL|DROPS|DROGR|HELRO|TETUR|DROPE|DROSI|IXOSC|ECHMU|SCHMA|HYMMI|CLOSI	12	75			0.37
0.00029	TRUE	Q9P2N5	QNLLYTVSERQP	418	429	FALSE		FALSE	FALSE	TRUE	TRUE	20.034	0.525	0.078	0	0	-3.06	RNA-binding protein 27	RBM27	Eukaryota|Metazoa|Chordata|Craniata|Vertebrata|Euteleostomi	CHICK|FICAL|TAEGU|ANAPL|MELGA|ANOCA|XENTR|LATCH|OPHHA	8	37
0.00029	TRUE	Q60I27	VGSMEDILEELL	651	662	FALSE		FALSE	FALSE	FALSE	FALSE	20.033	0.453	0.866	-2.921	0	-2.032	ALS2 C-terminal-like protein	ALS2CL	Eukaryota|Metazoa|Chordata|Craniata|Vertebrata|Euteleostomi	TAEGU|ANAPL	8	15
0.00029	TRUE	P39880	DEAIKSILEQAK	668	679	FALSE		FALSE	FALSE	TRUE	TRUE	20.031	0.527	0.023	0	0	-3.928	Homeobox protein cut-like 1	CUX1	Eukaryota|Metazoa|Chordata	BRAFL	11	44
0.00029	TRUE	Q13136	NKEIRLIQEEKE	640	651	FALSE	26496610,16713569,16189514,19156129,26496610,18782753	TRUE	TRUE	FALSE	FALSE	20.036	0.451	0.156	0	0	-6.35	Liprin-alpha-1	PPFIA1	Eukaryota|Metazoa	CAMFO|APIME|AEDAE|ACREC|TRICA|STRMM|PEDHC|ZOONE|NASVI|ANODA|DROYA|CRAGI|DROME|ANOGA|DROMO|NEMVE|DROER|DAPPU|BOMMO|SOLIN|DROAN|DROWI|DROVI|DROSE|DANPL|DROPS|DROGR|HELRO|TETUR|DROPE|DROSI|IXOSC|ECHMU|SCHMA|HYMMI|CLOSI	12	81
0.000291	TRUE	Q12840	EEILDVIDEGKS	178	189	FALSE		FALSE	FALSE	FALSE	FALSE	20.026	0.421	0.514	0	0	-2.699	Kinesin heavy chain isoform 5A	KIF5A	Eukaryota|Metazoa	CAMFO|APIME|RHOPR|AEDAE|ACREC|TRICA|STRMM|PEDHC|HARSA|ZOONE|NASVI|ANODA|DROYA|CRAGI|ATTCE|DROME|ANOGA|DROMO|DROER|DAPPU|BOMMO|SOLIN|DROAN|DROWI|DROVI|DROSE|DANPL|DROPS|CULQU|DROGR|ACYPI|TETUR|DROPE|DROSI|AMPQE|ASCSU|STRPU|TRIAD|ECHMU|SCHMA|TRISP|LOALO|HYMMI|CLOSI|MEGSC	12	88					Kinesin,Kinesin motor
0.000291	TRUE	O43513	PPPMQYIKEYTD	12	23	FALSE		FALSE	FALSE	FALSE	FALSE	20.022	0.621	0.939	0	-2.569	-3.078	Mediator of RNA polymerase II transcription subunit 7	MED7	Eukaryota|Metazoa|Chordata|Craniata|Vertebrata	SPETR	9	45					Med7
0.000291	TRUE	Q8WUQ7	WRDMTTITEDEI	363	374	FALSE		FALSE	FALSE	FALSE	FALSE	20.009	0.369	0.339	0	0	-3.807	Cactin	CACTIN	Eukaryota|Metazoa	CAMFO|APIME|RHOPR|AEDAE|ACREC|TRICA|STRMM|PEDHC|HARSA|ATTCE|DAPPU|CULQU|ACYPI|AMPQE|STRPU|ECHMU|HYMMI	12	65			0.37		Cactin_mid
0.000292	TRUE	Q9BYX4	NKMLKRLAENPE	684	695	FALSE		FALSE	FALSE	FALSE	FALSE	20.005	0.324	0.06	0	0	-4.315	Interferon-induced helicase C domain-containing protein 1	IFIH1	Eukaryota|Metazoa|Chordata|Craniata|Vertebrata	SPETR	9	22			0.32
0.000292	TRUE	P05412	HPRLQALKEEPQ	219	230	FALSE	25609649,21958460	TRUE	TRUE	FALSE	FALSE	19.994	0.812	0.337	-2.569	-3.037	-5.73	Transcription factor AP-1	JUN	Eukaryota|Metazoa|Chordata|Craniata|Vertebrata	SPETR	9	41					Jun
0.000292	TRUE	Q02224	DQEMQLIHEISN	547	558	FALSE		FALSE	FALSE	FALSE	FALSE	20.002	0.347	0.651	0	-5.047	-3.917	Centromere-associated protein E	CENPE	Eukaryota|Metazoa|Chordata|Craniata|Vertebrata	SPETR	9	21			0.35
0.000292	TRUE	Q7Z3B4	QTRLDIISEDIS	348	359	FALSE		FALSE	FALSE	FALSE	FALSE	20.005	0.356	0.57	0	-2.569	-5.186	Nucleoporin p54	NUP54	Eukaryota|Metazoa	PEDHC|ZOONE|CRAGI|DAPPU|IXOSC|SCHMA	12	47			0.36		Nup54
0.000292	FALSE	O15535	AQKCHSIGETDE	180	191	FALSE		FALSE	FALSE	FALSE	FALSE	20.001	0.46	0.423	0	0	0	Zinc finger and SCAN domain-containing protein 9	ZSCAN9	Eukaryota|Metazoa|Chordata|Craniata|Vertebrata|Euteleostomi|Mammalia|Eutheria|Euarchontoglires|Primates|Haplorrhini|Catarrhini|Hominidae	PANTR	1	2
0.000292	FALSE	P02649	ERGLSAIRERLG	189	200	FALSE		FALSE	FALSE	FALSE	FALSE	20.006	0.371	0.773	-2.921	0	-4.991	Apolipoprotein E	APOE	Eukaryota|Metazoa|Chordata|Craniata|Vertebrata|Euteleostomi|Mammalia|Eutheria	AILME|BOVIN	6	3	0.4783		0.37		Apolipoprotein
0.000293	TRUE	Q92692	YHELPTLEERSG	454	465	FALSE		FALSE	FALSE	FALSE	FALSE	19.987	0.671	0.802	0	0	-4.059	Nectin-2	PVRL2	Eukaryota|Metazoa|Chordata|Craniata|Vertebrata	SPETR	9	22
0.000293	TRUE	Q70CQ4	ASTLEKIGEAAD	893	904	FALSE		FALSE	FALSE	FALSE	FALSE	19.978	0.446	0.046	0	0	-3.523	Ubiquitin carboxyl-terminal hydrolase 31	USP31	Eukaryota|Metazoa|Chordata|Craniata|Vertebrata	SPETR	9	48
0.000293	FALSE	Q5THK1	FSSLMQIEEAGQ	512	523	FALSE	19156129	TRUE	TRUE	FALSE	FALSE	19.989	0.634	0.26	0	0	0	Protein PRR14L	PRR14L	Eukaryota|Metazoa|Chordata|Craniata|Vertebrata|Euteleostomi|Mammalia|Eutheria	HORSE|AILME|MUSPF|FELCA|PTEAL|PIG	6	18
0.000293	FALSE	Q12791	DGTLKPVDEKEE	139	150	FALSE		FALSE	FALSE	FALSE	FALSE	19.977	0.49	0.999	0	0	-2.252	Calcium-activated potassium channel subunit alpha-1	KCNMA1	Eukaryota|Metazoa|Chordata|Craniata|Vertebrata|Euteleostomi|Mammalia	MONDO	7	11
0.000294	TRUE	P51825	SPELKPLPEDYR	307	318	FALSE		FALSE	FALSE	FALSE	FALSE	19.966	0.744	0.589	0	0	-2.26	AF4/FMR2 family member 1	AFF1	Eukaryota|Metazoa|Chordata|Craniata|Vertebrata	SPETR	9	27					AF-4
0.000295	TRUE	Q9Y3S1	KKELQSLREKHL	1931	1942	FALSE		FALSE	FALSE	FALSE	FALSE	19.956	0.41	0.425	0	0	-4.456	Serine/threonine-protein kinase WNK2	WNK2	Eukaryota|Metazoa	TRICA	12	41
0.000295	TRUE	Q15569	TQHLEWILEQLP	308	319	FALSE		FALSE	FALSE	FALSE	FALSE	19.959	0.323	0.139	0	0	-2.229	Dual specificity testis-specific protein kinase 1	TESK1	Eukaryota|Metazoa	DROME|DROMO|DROER|DROAN|DROWI|DROVI|DROSE|DANPL|DROPS|DROGR|DROPE|DROSI	12	45			0.32		Pkinase
0.000295	TRUE	P29474	LRLLSTLAEEPR	874	885	FALSE	12501214,11397791	TRUE	TRUE	FALSE	FALSE	19.956	0.453	0.71	0	-2.824	-4.379	Nitric oxide synthase, endothelial	NOS3	Eukaryota|Metazoa|Chordata|Craniata|Vertebrata	SPETR	9	32					FAD-binding FR-type,FAD_binding_1
0.000295	FALSE	Q13156	DEVLRLIHECPH	203	214	FALSE		FALSE	FALSE	FALSE	FALSE	19.962	0.331	0.064	0	-3.037	-3.4	Replication protein A 30 kDa subunit	RPA4	Eukaryota|Metazoa|Chordata|Craniata|Vertebrata|Euteleostomi|Mammalia|Eutheria	MYODS	6	4			0.33		RPA_C
0.000296	FALSE	P35070	GKDITPINEDIE	162	173	FALSE		FALSE	FALSE	FALSE	FALSE	19.947	0.526	0.858	0	0	-4.199	Probetacellulin	BTC	Eukaryota|Metazoa|Chordata|Craniata|Vertebrata|Euteleostomi|Mammalia|Eutheria	CANFA|HORSE|AILME|MUSPF|LOXAF|PIG	6	13
0.000296	FALSE	Q86Y26	PKNLAPLQESQE	943	954	FALSE		FALSE	FALSE	FALSE	FALSE	19.947	0.707	0.441	0	0	0	NUT family member 1	NUTM1	Eukaryota|Metazoa|Chordata|Craniata|Vertebrata|Euteleostomi|Mammalia|Eutheria	LOXAF	6	10
0.000298	TRUE	P43246	NSKLTSLNEEYT	553	564	FALSE		FALSE	FALSE	FALSE	FALSE	19.934	0.376	0.051	-3.545	0	-5.672	DNA mismatch repair protein Msh2	MSH2	Eukaryota|Metazoa	STRMM|PEDHC|ANODA|DAPPU|BOMMO|DANPL|AMPQE|HYMMI|CAEJA	12	51	0.3783		0.38		MutS_IV,MutS_III
0.000298	TRUE	Q14118	HSVLSDLHEAVP	51	62	FALSE		FALSE	FALSE	FALSE	FALSE	19.932	0.342	0.324	-2.959	-4.183	-4.456	Dystroglycan	DAG1	Eukaryota|Metazoa|Chordata|Craniata|Vertebrata	SPETR	9	33			0.34
0.000298	TRUE	Q9NQ55	MSRLQDISELLA	221	232	FALSE		FALSE	FALSE	FALSE	FALSE	19.924	0.395	0.635	0	0	-3.625	Suppressor of SWI4 1 homolog	PPAN	Eukaryota|Metazoa	ACREC|TRICA|STRMM|ATTCE|DAPPU|SOLIN|ACYPI|IXOSC|AMPQE|PRIPA	12	52			0.4		Brix
0.000298	TRUE	Q4ADV7	LQKLSEITEEQV	1342	1353	FALSE		FALSE	FALSE	FALSE	FALSE	19.931	0.458	0.916	-2.638	0	-3.652	RAB6A-GEF complex partner protein 1	RIC1	Eukaryota|Metazoa|Chordata|Craniata|Vertebrata	SPETR	9	38
0.000298	TRUE	Q4L180	EEELQDIKEKIS	348	359	FALSE		FALSE	FALSE	FALSE	FALSE	19.924	0.41	0.752	0	0	0	Filamin A-interacting protein 1-like	FILIP1L	Eukaryota|Metazoa|Chordata	CIOSA|OIKDI	11	33
0.000298	TRUE	Q96SZ6	DEVLQLIHERDN	382	393	FALSE		FALSE	FALSE	FALSE	FALSE	19.931	0.39	0.511	-3.545	0	-4.564	CDK5 regulatory subunit-associated protein 1	CDK5RAP1	Eukaryota|Metazoa	CAMFO|APIME|RHOPR|ACREC|PEDHC|NASVI|ATTCE|BOMMO|SOLIN|ACYPI|AMPQE|ASCSU|ECHMU|BRUMA|LOALO|HYMMI|CLOSI|WUCBA	12	64			0.39		Radical_SAM
0.000299	TRUE	Q9H814	NEALASLDESQE	359	370	FALSE		FALSE	FALSE	FALSE	FALSE	19.909	0.643	0.284	0	-2.569	-2.959	Phosphorylated adapter RNA export protein	PHAX	Eukaryota|Metazoa|Chordata|Craniata|Vertebrata	SPETR	9	30
0.000299	TRUE	Q8N4S9	HERISRIHEEFK	503	514	FALSE		FALSE	FALSE	FALSE	FALSE	19.916	0.544	0.525	0	0	-2.229	MARVEL domain-containing protein 2	MARVELD2	Eukaryota|Metazoa|Chordata|Craniata|Vertebrata	SPETR	9	25					Occludin_ELL
0.000299	TRUE	Q9Y6W5	GFQLRRVEEQRE	447	458	FALSE		FALSE	FALSE	FALSE	FALSE	19.914	0.393	0.13	0	-2.824	-3.312	Wiskott-Aldrich syndrome protein family member 2	WASF2	Eukaryota|Metazoa	HELRO|TETUR|AMPQE|SCHMA	12	45			0.39		WH2
0.000299	TRUE	Q9HBT7	VEDLTQILEEEA	117	128	FALSE		FALSE	FALSE	FALSE	FALSE	19.899	0.593	0.167	0	0	-2.26	Zinc finger protein 287	ZNF287	Eukaryota|Metazoa|Chordata|Craniata|Vertebrata	SPETR	9	9					SCAN
0.000299	FALSE	O43933	IAGLPAVPEHEH	667	678	FALSE		FALSE	FALSE	FALSE	FALSE	19.909	0.344	0.731	0	0	-2.284	Peroxisome biogenesis factor 1	PEX1	Eukaryota|Metazoa|Chordata|Craniata|Vertebrata|Euteleostomi|Mammalia|Eutheria	HORSE|AILME|FELCA|LOXAF|PIG	6	12			0.34		AAA
0.000301	TRUE	Q15149	AEKLAAIGEATR	1973	1984	FALSE		FALSE	FALSE	FALSE	FALSE	19.877	0.307	0.453	0	-4.183	-2.959	Plectin	PLEC	Eukaryota|Metazoa|Chordata|Craniata|Vertebrata	SPETR	9	34			0.31
0.000301	TRUE	P31948	DPAMRLILEQMQ	501	512	FALSE		FALSE	FALSE	FALSE	FALSE	19.881	0.487	0.153	0	0	0	Stress-induced-phosphoprotein 1	STIP1	Eukaryota|Metazoa	CAMFO|APIME|AEDAE|ACREC|STRMM|HARSA|ZOONE|NASVI|ANODA|DROYA|CRAGI|DROME|ANOGA|DROMO|DROER|BOMMO|SOLIN|DROAN|DROWI|DROVI|DROSE|DANPL|DROPS|CULQU|DROGR|ACYPI|TETUR|DROPE|DROSI|TRISP|CAEBR|CAEEL|CAERE|CAEBE|PRIPA	12	81					STI1 2
0.000301	TRUE	O95347	GQRLQKLQEMKE	966	977	FALSE		FALSE	FALSE	FALSE	FALSE	19.878	0.587	0.267	0	-3.037	-4.221	Structural maintenance of chromosomes protein 2	SMC2	Eukaryota|Metazoa	STRMM|ANODA|BOMMO|STRPU	12	44					SMC_N
0.000302	TRUE	Q5T5U3	SAHLKTVAENSE	1277	1288	FALSE		FALSE	FALSE	FALSE	FALSE	19.869	0.361	0.652	-2.921	-2.824	-2.032	Rho GTPase-activating protein 21	ARHGAP21	Eukaryota|Metazoa	APIME|RHOPR|ACREC|HARSA|ZOONE|ATTCE|SOLIN|BRUMA|LOALO|WUCBA	12	51			0.36		Rho-GAP,RhoGAP
0.000302	TRUE	P51816	RPLLSLIREKAR	586	597	FALSE		FALSE	FALSE	FALSE	FALSE	19.87	0.639	0.151	0	0	-3.625	AF4/FMR2 family member 2	AFF2	Eukaryota|Metazoa|Chordata|Craniata|Vertebrata|Euteleostomi	CHICK|FICAL|TAEGU|XENTR|DANRE	8	32					AF-4
0.000302	TRUE	Q6NXS1	GYGLMKIDEPSP	62	73	FALSE		FALSE	FALSE	FALSE	FALSE	19.867	0.493	0.093	-4.991	0	-4.427	Protein phosphatase inhibitor 2-like protein 3	PPP1R2P3	Eukaryota|Metazoa	TETUR|TRISP	12	46					IPP-2
0.000302	TRUE	O75116	NKIYESIEEAKS	719	730	FALSE		FALSE	FALSE	FALSE	FALSE	19.868	0.391	0.743	0	0	-3.932	Rho-associated protein kinase 2	ROCK2	Eukaryota|Metazoa|Chordata|Craniata|Vertebrata	SPETR	9	39			0.39
0.000303	TRUE	Q70EL4	EEDLNTIAEGDN	341	352	FALSE		FALSE	FALSE	FALSE	FALSE	19.863	0.396	0.166	0	0	-3.523	Ubiquitin carboxyl-terminal hydrolase 43	USP43	Eukaryota|Metazoa	CAMFO|APIME|ACREC|STRMM|PEDHC|HARSA|NASVI|ANODA|ATTCE|SOLIN	12	39			0.4		UCH
0.000303	TRUE	O95644	PRLLPEVHEDGS	892	903	FALSE		FALSE	FALSE	FALSE	FALSE	19.846	0.706	0.655	-3.545	-3.037	-3.126	Nuclear factor of activated T-cells, cytoplasmic 1	NFATC1	Eukaryota|Metazoa|Chordata|Craniata|Vertebrata	SPETR	9	17
0.000303	TRUE	Q14690	EKELSRIEEALM	1585	1596	FALSE		FALSE	FALSE	FALSE	FALSE	19.848	0.589	0.464	0	0	-3.06	Protein RRP5 homolog	PDCD11	Eukaryota|Metazoa	PEDHC|DROYA|DROME|ANOGA|DROMO|DROER|DAPPU|DROAN|DROWI|DROVI|DROPS|CULQU|DROGR|ACYPI|DROPE	12	39
0.000303	TRUE	Q8NF91	QQKLQSVLEEIH	3213	3224	FALSE		FALSE	FALSE	FALSE	FALSE	19.854	0.338	0.767	0	-4.183	-2.699	Nesprin-1	SYNE1	Eukaryota|Metazoa|Chordata|Craniata|Vertebrata	SPETR	9	42			0.34		Spectrin
0.000303	TRUE	P10244	SLTLSGIKEDNS	618	629	FALSE		FALSE	FALSE	FALSE	FALSE	19.861	0.44	0.947	0	-3.037	-3.4	Myb-related protein B	MYBL2	Eukaryota|Metazoa|Chordata|Craniata|Vertebrata	SPETR	9	18
0.000303	FALSE	Q6NT04	EQVLSSVSENVE	143	154	FALSE		FALSE	FALSE	FALSE	FALSE	19.85	0.306	0.637	0	0	0	Tigger transposable element-derived protein 7	TIGD7	Eukaryota|Metazoa|Chordata|Craniata|Vertebrata|Euteleostomi|Mammalia	MONDO|SARHA	7	8			0.31
0.000304	TRUE	P36776	SHELQDVLEETN	343	354	FALSE		FALSE	FALSE	FALSE	FALSE	19.836	0.343	0.301	-2.569	-2.469	-4.47	Lon protease homolog, mitochondrial	LONP1	Eukaryota|Metazoa|Chordata|Craniata|Vertebrata	SPETR	9	46			0.34		LON
0.000304	FALSE	P17023	STLIQGISEERD	101	112	FALSE		FALSE	FALSE	FALSE	FALSE	19.838	0.638	0.667	0	0	0	Zinc finger protein 19	ZNF19	Eukaryota|Metazoa|Chordata|Craniata|Vertebrata|Euteleostomi|Mammalia|Eutheria|Euarchontoglires|Primates|Haplorrhini|Catarrhini	NOMLE|MACFA|MACMU	2	7
0.000305	TRUE	Q8TD31	SQELRRLQEEAR	651	662	FALSE	26496610	TRUE	TRUE	FALSE	FALSE	19.821	0.494	0.744	0	0	-2.18	Coiled-coil alpha-helical rod protein 1	CCHCR1	Eukaryota|Metazoa|Chordata|Craniata|Vertebrata|Euteleostomi	ANOCA|OPHHA	8	18					HCR
0.000305	TRUE	Q9H6R4	PEGLTSVLELGP	558	569	FALSE		FALSE	FALSE	FALSE	FALSE	19.817	0.439	0.853	0	-2.469	-3.02	Nucleolar protein 6	NOL6	Eukaryota|Metazoa	TRIAD	12	30					Nrap
0.000306	TRUE	O60784	MEICDIINETEE	34	45	FALSE		FALSE	FALSE	FALSE	FALSE	19.811	0.343	0.136	0	0	0	Target of Myb protein 1	TOM1	Eukaryota|Metazoa	CAMFO|APIME|RHOPR|AEDAE|ACREC|STRMM|PEDHC|HARSA|NASVI|ANODA|DROYA|CRAGI|ATTCE|DROME|ANOGA|DROMO|NEMVE|DROER|SOLIN|DROAN|DROWI|DROVI|DROSE|DROPS|CULQU|DROGR|DROPE|DROSI|MEGSC	12	67	0.3617		0.34		VHS
0.000306	TRUE	Q6ZVM7	MEICDIINETEE	34	45	FALSE		FALSE	FALSE	FALSE	FALSE	19.811	0.329	0.128	-3.545	0	-3.963	TOM1-like protein 2	TOM1L2	Eukaryota|Metazoa	CAMFO|APIME|RHOPR|AEDAE|ACREC|STRMM|PEDHC|HARSA|NASVI|ANODA|DROYA|CRAGI|ATTCE|DROME|ANOGA|DROMO|NEMVE|DROER|SOLIN|DROAN|DROWI|DROVI|DROSE|DROPS|CULQU|DROPE|DROSI|MEGSC	12	74			0.33		VHS
0.000307	TRUE	Q9NYP3	EFSLPLIKESGH	324	335	FALSE		FALSE	FALSE	FALSE	FALSE	19.803	0.426	0.244	0	0	0	Protein downstream neighbor of Son	DONSON	Eukaryota|Metazoa|Chordata|Craniata|Vertebrata	SPETR	9	41
0.000307	TRUE	P18206	TRTIESILEPVA	6	17	FALSE		FALSE	FALSE	FALSE	FALSE	19.795	0.309	0.418	0	-4.183	-3.151	Vinculin	VCL	Eukaryota|Metazoa	CAMFO|RHOPR|AEDAE|TRICA|STRMM|HARSA|ANODA|CRAGI|ANOGA|NEMVE|DAPPU|DANPL|CULQU|HELRO|ACYPI|TETUR|IXOSC|ASCSU|BRUMA|LOALO	12	59	0.3875		0.31		Vinculin
0.000307	TRUE	Q5BKX8	QNRLSSVTEDED	15	26	FALSE		FALSE	FALSE	FALSE	FALSE	19.798	0.505	0.754	0	-4.757	-4.547	Muscle-related coiled-coil protein	MURC	Eukaryota|Metazoa|Chordata|Craniata|Vertebrata	SPETR	9	24
0.000307	TRUE	O95155	LESLKRIHEVQE	1042	1053	FALSE		FALSE	FALSE	FALSE	FALSE	19.8	0.305	0.169	-2.569	-2.824	-3.991	Ubiquitin conjugation factor E4 B	UBE4B	Eukaryota|Metazoa	CAMFO|APIME|RHOPR|AEDAE|ACREC|TRICA|STRMM|PEDHC|HARSA|ZOONE|NASVI|ANODA|CRAGI|ANOGA|NEMVE|DAPPU|BOMMO|SOLIN|DANPL|CULQU|HELRO|ACYPI|TETUR|STRPU|TRISP|CLOSI|CAEBE	12	75			0.3		Ufd2P_core
0.000307	TRUE	O95279	MNQLDRISEECE	392	403	FALSE		FALSE	FALSE	FALSE	FALSE	19.789	0.529	0.087	0	0	0	Potassium channel subfamily K member 5	KCNK5	Eukaryota|Metazoa|Chordata|Craniata|Vertebrata	SPETR	9	29
0.000308	TRUE	Q8N6M5	PEEFEAIAELKS	137	148	FALSE		FALSE	FALSE	FALSE	FALSE	19.783	0.471	0.946	0	0	-3.799	Probable allantoicase	ALLC	Eukaryota|Metazoa	BOMMO	12	18					Allantoicase
0.000308	TRUE	Q9Y4G6	GDLLRQIGENET	652	663	FALSE		FALSE	FALSE	FALSE	FALSE	19.775	0.476	0.374	0	-2.824	-2.284	Talin-2	TLN2	Eukaryota|Metazoa	CAMFO|APIME|RHOPR|ACREC|TRICA|STRMM|PEDHC|ANODA|DROYA|CRAGI|ATTCE|DROME|ANOGA|DROMO|DROER|DAPPU|SOLIN|DROAN|DROWI|DROVI|DROSE|DROPS|DROGR|TETUR|DROPE|IXOSC	12	70					Talin_middle
0.000309	TRUE	P29353	NESLSSLEEGAS	15	26	FALSE	11884620	TRUE	TRUE	FALSE	FALSE	19.771	0.69	0.338	0	-2.469	-5.005	SHC-transforming protein 1	SHC1	Eukaryota|Metazoa|Chordata|Craniata|Vertebrata	SPETR	9	26
0.000309	TRUE	Q8NHM5	VEKLESLPENKK	521	532	FALSE		FALSE	FALSE	FALSE	FALSE	19.762	0.308	0.351	0	0	-3.062	Lysine-specific demethylase 2B	KDM2B	Eukaryota|Metazoa|Chordata	CIOSA|CIOIN	11	49			0.31
0.000309	TRUE	Q5T848	RSIMRRITEIPE	752	763	FALSE		FALSE	FALSE	FALSE	FALSE	19.758	0.535	0.122	0	0	-3.213	Probable G-protein coupled receptor 158	GPR158	Eukaryota|Metazoa|Chordata|Craniata|Vertebrata	SPETR	9	40
0.000309	TRUE	O95835	RQMLQEIRESLR	28	39	FALSE		FALSE	FALSE	FALSE	FALSE	19.767	0.558	0.168	-3.545	0	-4.697	Serine/threonine-protein kinase LATS1	LATS1	Eukaryota|Metazoa|Chordata|Craniata|Vertebrata|Euteleostomi	CHICK|FICAL|TAEGU|ANAPL|MELGA|XENTR|LATCH|LEPOC|OPHHA|DANRE|ASTMX	8	41
0.00031	TRUE	Q8WXE9	SEKMGLISEAAS	72	83	FALSE		FALSE	FALSE	FALSE	FALSE	19.748	0.836	0.967	0	0	-2.18	Stonin-2	STON2	Eukaryota|Metazoa|Chordata|Craniata|Vertebrata	SPETR	9	27					Stonin2_N
0.00031	FALSE	Q9Y3X0	DEEWEDISEDEE	421	432	FALSE		FALSE	FALSE	FALSE	FALSE	19.754	0.996	0.038	0	0	0	Coiled-coil domain-containing protein 9	CCDC9	Eukaryota|Metazoa|Chordata|Craniata|Vertebrata|Euteleostomi|Mammalia|Eutheria|Euarchontoglires|Primates|Haplorrhini	CALJA	3	8
0.000311	TRUE	Q9BXL6	FSSCLEIPEGDP	499	510	FALSE		FALSE	FALSE	FALSE	FALSE	19.739	0.524	0.813	0	0	-3.818	Caspase recruitment domain-containing protein 14	CARD14	Eukaryota|Metazoa|Chordata|Craniata|Vertebrata	SPETR	9	19
0.000311	TRUE	Q6P9G4	FECLPTLKEEKE	162	173	FALSE		FALSE	FALSE	FALSE	FALSE	19.736	0.562	0.362	0	0	0	Transmembrane protein 154	TMEM154	Eukaryota|Metazoa|Chordata|Craniata|Vertebrata	SPETR	9	30					TMEM154
0.000312	TRUE	Q8N4P6	ATVLPPVGEEEP	39	50	FALSE		FALSE	FALSE	FALSE	FALSE	19.725	0.676	0.838	0	0	0	Leucine-rich repeat-containing protein 71	LRRC71	Eukaryota|Metazoa|Chordata|Craniata|Vertebrata	SPETR	9	24
0.000313	TRUE	P22415	SKACDYIQELRQ	245	256	FALSE		FALSE	FALSE	FALSE	FALSE	19.709	0.313	0.186	-3.545	0	-4.346	Upstream stimulatory factor 1	USF1	Eukaryota|Metazoa	CAMFO|APIME|RHOPR|ACREC|TRICA|PEDHC|HARSA|NASVI|CRAGI|ATTCE|SOLIN|DANPL|HELRO|ACYPI|IXOSC	12	60			0.31		HLH
0.000314	TRUE	Q7Z7B0	KKRLDGIEEVER	597	608	FALSE		FALSE	FALSE	FALSE	FALSE	19.695	0.316	0.704	0	0	0	Filamin-A-interacting protein 1	FILIP1	Eukaryota|Metazoa|Chordata|Craniata|Vertebrata|Euteleostomi	ANOCA|LATCH|LEPOC|OPHHA	8	32			0.32
0.000314	FALSE	Q8N4C6	QSGCQVIGEEEV	1033	1044	FALSE		FALSE	FALSE	FALSE	FALSE	19.692	0.455	0.92	-2.959	0	-2.284	Ninein	NIN	Eukaryota|Metazoa|Chordata|Craniata|Vertebrata|Euteleostomi|Mammalia|Eutheria|Euarchontoglires|Primates|Haplorrhini	CALJA	3	6
0.000315	TRUE	P20929	KKAMEIISEKKY	1949	1960	FALSE		FALSE	FALSE	FALSE	FALSE	19.685	0.389	0.939	0	-4.757	-7.532	Nebulin	NEB	Eukaryota|Metazoa|Chordata|Craniata|Vertebrata	SPETR	9	17			0.39
0.000315	FALSE	Q9NYW8	DDLIERIQENED	85	96	FALSE		FALSE	FALSE	FALSE	FALSE	19.669	0.485	0.739	0	0	-2.119	RB-associated KRAB zinc finger protein	RBAK	Eukaryota|Metazoa|Chordata|Craniata|Vertebrata|Euteleostomi|Mammalia|Eutheria	BOVIN|SHEEP|LOXAF|MYOLU|PIG|MYODS	6	18
0.000315	FALSE	O75952	QKKLECLKEPGK	77	88	FALSE		FALSE	FALSE	FALSE	FALSE	19.683	0.535	0.723	-2.959	-2.824	0	Calcium-binding tyrosine phosphorylation-regulated protein	CABYR	Eukaryota|Metazoa|Chordata|Craniata|Vertebrata|Euteleostomi|Mammalia|Eutheria	PIG	6	9
0.000316	TRUE	Q7Z7G2	NMDLDTIKEKAQ	132	143	FALSE		FALSE	FALSE	FALSE	FALSE	19.664	0.385	0.9	0	0	-2.699	Complexin-4	CPLX4	Eukaryota|Metazoa|Chordata|Craniata|Vertebrata	SPETR	9	38			0.38		Synaphin
0.000316	FALSE	P52630	ESTLEPVIEPTL	756	767	FALSE		FALSE	FALSE	FALSE	FALSE	19.661	0.405	0.924	-2.959	-2.569	-3.807	Signal transducer and activator of transcription 2	STAT2	Eukaryota|Metazoa|Chordata|Craniata|Vertebrata|Euteleostomi|Mammalia|Eutheria	PIG	6	8
0.000317	TRUE	P20700	RACLERIQELED	315	326	FALSE		FALSE	FALSE	FALSE	FALSE	19.649	0.323	0.493	0	-2.569	-2.959	Lamin-B1	LMNB1	Eukaryota|Metazoa|Chordata|Craniata|Vertebrata	SPETR	9	28			0.32		Filament
0.000317	TRUE	Q93073	SKVLDDLPENSP	415	426	FALSE		FALSE	FALSE	FALSE	FALSE	19.651	0.485	0.496	0	0	0	Selenocysteine insertion sequence-binding protein 2-like	SECISBP2L	Eukaryota|Metazoa|Chordata|Craniata|Vertebrata	SPETR	9	45
0.000319	TRUE	Q8IWJ2	NDPLSSVKELEE	940	951	FALSE		FALSE	FALSE	FALSE	FALSE	19.63	0.414	0.727	0	0	-3.588	GRIP and coiled-coil domain-containing protein 2	GCC2	Eukaryota|Metazoa|Chordata|Craniata|Vertebrata	SPETR	9	17
0.000319	TRUE	Q8WWL2	KEMLQKLREDEP	214	225	FALSE		FALSE	FALSE	FALSE	FALSE	19.637	0.362	0.495	0	-2.824	-4.221	Protein spire homolog 2	SPIRE2	Eukaryota|Metazoa|Chordata|Craniata|Vertebrata	SPETR	9	29			0.36
0.000319	FALSE	Q8TEP8	FGILSPVSEPSV	1650	1661	FALSE		FALSE	FALSE	FALSE	FALSE	19.637	0.341	0.315	-2.569	0	-4.427	Centrosomal protein of 192 kDa	CEP192	Eukaryota|Metazoa|Chordata|Craniata|Vertebrata|Euteleostomi|Mammalia|Eutheria	HORSE	6	9			0.34
0.00032	TRUE	Q96N77	PRMLSSVSEDTV	205	216	FALSE		FALSE	FALSE	FALSE	FALSE	19.607	0.644	0.174	0	0	0	Zinc finger protein 641	ZNF641	Eukaryota|Metazoa|Chordata|Craniata|Vertebrata	SPETR	9	26
0.00032	TRUE	Q8N6H7	ISSIRPISERAT	393	404	FALSE		FALSE	FALSE	FALSE	FALSE	19.62	0.524	0.811	0	0	0	ADP-ribosylation factor GTPase-activating protein 2	ARFGAP2	Eukaryota|Metazoa|Chordata|Craniata|Vertebrata	SPETR	9	32
0.00032	TRUE	Q00341	GNSLQEILERTG	315	326	FALSE		FALSE	FALSE	FALSE	FALSE	19.62	0.38	0.535	0	0	-2.553	Vigilin	HDLBP	Eukaryota|Metazoa	NEMVE|TRIAD|HYMMI	12	46			0.38		KH_1,KH 3
0.00032	TRUE	A6NI28	SEKYYSILEKHL	138	149	FALSE		FALSE	FALSE	FALSE	FALSE	19.618	0.342	0.733	-2.921	0	0	Rho GTPase-activating protein 42	ARHGAP42	Eukaryota|Metazoa|Chordata|Craniata|Vertebrata|Euteleostomi	CHICK|FICAL|TAEGU|MELGA|XENTR	8	12			0.34		BAR
0.000321	TRUE	Q5TH69	AQSCQLIIELPP	1686	1697	FALSE		FALSE	FALSE	FALSE	FALSE	19.591	0.462	0.607	-2.638	0	-4.427	Brefeldin A-inhibited guanine nucleotide-exchange protein 3	ARFGEF3	Eukaryota|Metazoa|Chordata|Craniata|Vertebrata|Euteleostomi	ANOCA|LATCH|OPHHA|ORENI|DANRE|XIPMA|TAKRU|ORYLA|TETNG|ASTMX	8	39
0.000321	TRUE	Q96PQ5	DYGLMKIDEPST	62	73	FALSE		FALSE	FALSE	FALSE	FALSE	19.595	0.508	0.093	-4.991	0	-4.427	Putative protein phosphatase inhibitor 2-like protein 1	PPP1R2P1	Eukaryota|Metazoa	TETUR|TRISP	12	38					IPP-2
0.000321	TRUE	P41236	DYGLMKIDEPST	62	73	FALSE		FALSE	FALSE	FALSE	FALSE	19.595	0.476	0.023	-4.991	0	-4.427	Protein phosphatase inhibitor 2	PPP1R2	Eukaryota|Metazoa	TETUR|TRISP	12	51					IPP-2
0.000321	TRUE	P78362	IKLLKCVRESDP	126	137	FALSE		FALSE	FALSE	FALSE	FALSE	19.593	0.311	0.239	0	0	-3.73	SRSF protein kinase 2	SRPK2	Eukaryota|Metazoa	TRICA|PEDHC|ZOONE|DROYA|CRAGI|DROME|DROMO|DROER|DAPPU|DROAN|DROWI|DROVI|DROSE|DROPS|TETUR|DROPE|DROSI|IXOSC|SCHMA	12	65			0.31		Pkinase,Protein kinase
0.000321	TRUE	O60927	SSKCCCIYEKPR	57	68	FALSE		FALSE	FALSE	FALSE	FALSE	19.588	0.3	0.12	-4.991	0	0	Protein phosphatase 1 regulatory subunit 11	PPP1R11	Eukaryota|Metazoa	CAMFO|APIME|RHOPR|ACREC|HARSA|BOMMO|SOLIN|DANPL|SCHMA	12	46			0.3		PPI_Ypi1
0.000322	TRUE	Q9NUQ8	TPALQSVLESDS	248	259	FALSE		FALSE	FALSE	FALSE	FALSE	19.574	0.466	0.252	0	0	-2.367	ATP-binding cassette sub-family F member 3	ABCF3	Eukaryota|Metazoa	CAMFO|APIME|ACREC|PEDHC|HARSA|ANODA|CRAGI|ATTCE|ANOGA|NEMVE|BOMMO|SOLIN|CULQU|ACYPI|TETUR|TRIAD|MEGSC	12	63					ABC_tran,ABC transporter 1
0.000323	TRUE	O14981	KASMKSILENLS	1816	1827	FALSE		FALSE	FALSE	FALSE	FALSE	19.572	0.376	0.82	0	0	-2.77	TATA-binding protein-associated factor 172	BTAF1	Eukaryota|Metazoa	DROYA|CRAGI|DROME|DROMO|DROER|DROAN|DROWI|DROVI|DROSE|DROSI	12	35			0.38
0.000324	TRUE	Q9UK08	SNNMAKIAEARK	2	13	FALSE		FALSE	FALSE	FALSE	FALSE	19.552	0.558	0.911	0	-2.824	-4.227	Guanine nucleotide-binding protein G(I)/G(S)/G(O) subunit gamma-8	GNG8	Eukaryota|Metazoa|Chordata|Craniata|Vertebrata	SPETR	9	29					G-gamma
0.000324	TRUE	Q9H254	KATLADIVEQLQ	2320	2331	FALSE		FALSE	FALSE	FALSE	FALSE	19.55	0.524	1	-2.569	0	-3.907	Spectrin beta chain, non-erythrocytic 4	SPTBN4	Eukaryota|Metazoa|Chordata|Craniata|Vertebrata	SPETR	9	28
0.000324	TRUE	Q9UJ98	PERLESLLEKRK	277	288	FALSE		FALSE	FALSE	FALSE	FALSE	19.554	0.61	0.202	0	-5.047	-4.221	Cohesin subunit SA-3	STAG3	Eukaryota|Metazoa	HELRO|AMPQE	12	28					STAG
0.000324	TRUE	Q5M775	QKELSDLEEENR	237	248	FALSE		FALSE	FALSE	FALSE	FALSE	19.56	0.463	0.053	0	0	0	Cytospin-B	SPECC1	Eukaryota|Metazoa|Chordata|Craniata|Vertebrata	SPETR	9	39
0.000324	FALSE	Q9Y4F4	KKKISHIAEQSP	1066	1077	FALSE		FALSE	FALSE	FALSE	FALSE	19.557	0.596	0.848	0	0	0	Protein FAM179B	FAM179B	Eukaryota|Metazoa|Chordata|Craniata|Vertebrata|Euteleostomi|Mammalia|Eutheria	MYOLU|PTEAL	6	5
0.000324	FALSE	P52630	GPELESVLESTL	748	759	FALSE		FALSE	FALSE	FALSE	FALSE	19.558	0.367	0.502	-2.959	-2.569	-3.807	Signal transducer and activator of transcription 2	STAT2	Eukaryota|Metazoa|Chordata|Craniata|Vertebrata|Euteleostomi|Mammalia|Eutheria	AILME|MUSPF	6	11			0.37
0.000325	TRUE	Q13496	EKYLDVIRETNK	258	269	FALSE		FALSE	FALSE	FALSE	FALSE	19.546	0.365	0.419	-4.167	0	-4.327	Myotubularin	MTM1	Eukaryota|Metazoa	AEDAE|ANODA|DROYA|DROME|ANOGA|DROMO|NEMVE|DROER|DROAN|DROWI|DROVI|DROSE|DROPS|CULQU|DROGR|DROPE|DROSI|TRIAD|ECHMU|BRUMA|LOALO|WUCBA	12	63			0.36		Myotub-related,Myotubularin phosphatase
0.000325	TRUE	Q14865	SSKLYFLPEDTP	72	83	FALSE		FALSE	FALSE	FALSE	FALSE	19.542	0.434	0.374	0	0	-3.138	AT-rich interactive domain-containing protein 5B	ARID5B	Eukaryota|Metazoa	APIME|AEDAE|TRICA|NASVI|ANOGA|DAPPU|DANPL|TETUR|IXOSC	12	40
0.000326	TRUE	Q2VPJ9	RTSLPTIYEGLD	270	281	FALSE		FALSE	FALSE	FALSE	FALSE	19.533	0.398	0.029	0	0	0	Leucine-rich repeat-containing protein 75B	LRRC75B	Eukaryota|Metazoa|Chordata|Craniata|Vertebrata	SPETR	9	35			0.4
0.000326	TRUE	Q9BUQ8	SKELHAIKERYL	244	255	FALSE		FALSE	FALSE	FALSE	FALSE	19.531	0.435	0.365	0	-2.569	-3.625	Probable ATP-dependent RNA helicase DDX23	DDX23	Eukaryota|Metazoa	DROYA|DROME|DROMO|NEMVE|DROER|DROAN|DROWI|DROVI|DROSE|DROPS|HELRO|DROSI|IXOSC|MEGSC	12	59
0.000326	TRUE	Q15149	NERLRRLAEDEA	2000	2011	FALSE		FALSE	FALSE	FALSE	FALSE	19.527	0.407	0.565	0	-4.183	-2.959	Plectin	PLEC	Eukaryota|Metazoa|Chordata|Craniata|Vertebrata	SPETR	9	29
0.000326	FALSE	Q9H1X1	HTELQKVNEGEK	113	124	FALSE		FALSE	FALSE	FALSE	FALSE	19.528	0.396	0.945	0	-2.824	-2.284	Radial spoke head protein 9 homolog	RSPH9	Eukaryota|Metazoa|Chordata|Craniata|Vertebrata|Euteleostomi|Mammalia|Eutheria	BOVIN|FELCA|PTEAL|PIG	6	14			0.4		Radial_spoke
0.000327	TRUE	Q9H6W3	EPVLQTVLEPGD	384	395	FALSE		FALSE	FALSE	FALSE	FALSE	19.518	0.338	0.57	0	0	-3.078	Bifunctional lysine-specific demethylase and histidyl-hydroxylase NO66	NO66	Eukaryota|Metazoa	AEDAE|NASVI|DROYA|DANPL|IXOSC	12	44	0.3475		0.34		Cupin_4
0.000327	FALSE	Q96RN1	SPGLPDVAESQG	694	705	FALSE		FALSE	FALSE	FALSE	FALSE	19.522	0.604	0.651	0	0	-4.668	Testis anion transporter 1	SLC26A8	Eukaryota|Metazoa|Chordata|Craniata|Vertebrata|Euteleostomi|Mammalia|Eutheria	AILME|MUSPF|PIG	6	10					STAS
0.000327	FALSE	Q9H4L7	ISELEDLSELED	145	156	FALSE		FALSE	FALSE	FALSE	FALSE	19.524	0.456	0.759	0	-3.037	-3.788	SWI/SNF-related matrix-associated actin-dependent regulator of chromatin subfamily A containing DEAD/H box 1	SMARCAD1	Eukaryota|Metazoa|Chordata|Craniata|Vertebrata|Euteleostomi|Mammalia|Eutheria	CANFA|HORSE|AILME|MUSPF|SHEEP|LOXAF|MYOLU|PTEAL|MYODS	6	23
0.000328	FALSE	Q5JVX7	SKAISKIKEDKS	59	70	FALSE		FALSE	FALSE	FALSE	FALSE	19.511	0.3	0.95	0	0	0	Uncharacterized protein C1orf141	C1orf141	Eukaryota|Metazoa|Chordata|Craniata|Vertebrata|Euteleostomi|Mammalia|Eutheria|Euarchontoglires|Primates|Haplorrhini	CALJA	3	8			0.3		DUF4545
0.000329	TRUE	A6NK02	QAVLSRLAEEEK	199	210	FALSE		FALSE	FALSE	FALSE	FALSE	19.491	0.445	0.101	0	0	0	Putative tripartite motif-containing protein 75	TRIM75P	Eukaryota|Metazoa|Chordata|Craniata|Vertebrata|Euteleostomi	GASAC	8	11
0.000329	TRUE	Q86U38	RRALNSILED	627	636	FALSE		FALSE	FALSE	FALSE	FALSE	19.495	0.571	1	0	0	0	Nucleolar protein 9	NOP9	Eukaryota|Metazoa	IXOSC	12	34
0.000329	FALSE	Q12901	QTELESVPEAGA	83	94	FALSE		FALSE	FALSE	FALSE	FALSE	19.5	0.577	0.604	0	0	0	Zinc finger protein 155	ZNF155	Eukaryota|Metazoa|Chordata|Craniata|Vertebrata|Euteleostomi|Mammalia|Eutheria|Euarchontoglires|Primates|Haplorrhini|Catarrhini	NOMLE|MACFA|MACMU	2	5
0.000329	FALSE	P28289	QKPLDPVLESVT	100	111	FALSE		FALSE	FALSE	FALSE	FALSE	19.496	0.386	0.99	0	-2.824	-2.284	Tropomodulin-1	TMOD1	Eukaryota|Metazoa|Chordata|Craniata|Vertebrata|Euteleostomi|Mammalia|Eutheria|Euarchontoglires|Primates|Haplorrhini|Catarrhini	NOMLE	2	5			0.39		Tropomodulin
0.000329	FALSE	Q15149	QRALQALEELRL	1669	1680	FALSE		FALSE	FALSE	FALSE	FALSE	19.501	0.332	0.388	0	-4.183	-2.959	Plectin	PLEC	Eukaryota|Metazoa|Chordata|Craniata|Vertebrata|Euteleostomi|Mammalia	SARHA	7	20			0.33
0.00033	TRUE	Q12774	QQRLESLSETPG	1112	1123	FALSE		FALSE	FALSE	FALSE	FALSE	19.482	0.631	0.316	-2.638	0	-2.301	Rho guanine nucleotide exchange factor 5	ARHGEF5	Eukaryota|Metazoa|Chordata|Craniata|Vertebrata	SPETR	9	29
0.00033	TRUE	Q14573	NMNLDRIGEQAE	1022	1033	FALSE		FALSE	FALSE	FALSE	FALSE	19.482	0.436	0.205	0	-2.569	-4.81	Inositol 1,4,5-trisphosphate receptor type 3	ITPR3	Eukaryota|Metazoa|Chordata|Craniata|Vertebrata|Euteleostomi	CHICK|FICAL|TAEGU|ANAPL|MELGA|ANOCA|LEPOC|ORENI|GASAC|TAKRU|ORYLA|TETNG|ASTMX	8	39
0.000331	TRUE	O60229	DATLNVIKEGED	692	703	FALSE		FALSE	FALSE	FALSE	FALSE	19.475	0.324	0.501	-2.638	-2.824	-3.74	Kalirin	KALRN	Eukaryota|Metazoa	DAPPU|TETUR	12	34			0.32
0.000332	TRUE	Q0VFZ6	KDHLKQIKEHEE	216	227	FALSE		FALSE	FALSE	FALSE	FALSE	19.467	0.528	0.012	0	0	0	Coiled-coil domain-containing protein 173	CCDC173	Eukaryota|Metazoa	ZOONE|TRIAD|SCHMA|HYMMI	12	43					Trichoplein
0.000332	TRUE	Q8WUX2	PAPLEDIAEQIF	121	132	FALSE		FALSE	FALSE	FALSE	FALSE	19.468	0.325	0.516	0	0	0	Cation transport regulator-like protein 2	CHAC2	Eukaryota|Metazoa	DANPL|ASCSU|TRISP	12	42			0.32		ChaC
0.000333	TRUE	Q86TI0	SALLQTVEELRR	1137	1148	FALSE		FALSE	FALSE	FALSE	FALSE	19.445	0.427	0.295	0	0	-2.959	TBC1 domain family member 1	TBC1D1	Eukaryota|Metazoa|Chordata|Craniata|Vertebrata	SPETR	9	28
0.000334	TRUE	Q9H2P9	MLSLFSIPENSS	266	277	FALSE		FALSE	FALSE	FALSE	FALSE	19.441	0.419	0.98	0	0	0	Diphthine synthase	DPH5	Eukaryota|Metazoa|Chordata|Craniata|Vertebrata	SPETR	9	26
0.000334	TRUE	Q96PY5	NAALERVEELEE	389	400	FALSE		FALSE	FALSE	FALSE	FALSE	19.431	0.407	0.411	0	0	-3.452	Formin-like protein 2	FMNL2	Eukaryota|Metazoa	CAMFO|APIME|AEDAE|ACREC|TRICA|PEDHC|HARSA|ZOONE|ANODA|DROYA|DROME|ANOGA|DROMO|DROER|BOMMO|DROAN|DROWI|DROVI|DROSE|DROPS|DROGR|DROPE|DROSI|IXOSC|TRISP	12	73					Drf_FH3,GBD/FH3
0.000334	TRUE	Q9UJC3	NDELTSLAEETR	289	300	FALSE		FALSE	FALSE	FALSE	FALSE	19.442	0.342	0.354	0	0	-2.032	Protein Hook homolog 1	HOOK1	Eukaryota|Metazoa	NEMVE|HELRO|STRPU	12	52			0.34		HOOK
0.000334	TRUE	Q15853	SKACDYIRELRQ	281	292	FALSE		FALSE	FALSE	FALSE	FALSE	19.436	0.318	0.269	0	0	-2.26	Upstream stimulatory factor 2	USF2	Eukaryota|Metazoa	CAMFO|APIME|RHOPR|ACREC|TRICA|PEDHC|NASVI|CRAGI|ATTCE|DANPL|HELRO|ACYPI|IXOSC	12	49			0.32		HLH
0.000335	TRUE	Q96GY3	DAVLQCLLEKSH	23	34	FALSE		FALSE	FALSE	FALSE	FALSE	19.427	0.341	0.003	0	-2.569	-3.4	Protein lin-37 homolog	LIN37	Eukaryota|Metazoa	TRICA|NEMVE|DAPPU|STRPU|SCHMA|CLOSI	12	47			0.34
0.000335	FALSE	Q8NCX0	LAELEKILESNK	878	889	FALSE		FALSE	FALSE	FALSE	FALSE	19.427	0.342	0.495	0	0	0	Coiled-coil domain-containing protein 150	CCDC150	Eukaryota|Metazoa|Chordata|Craniata|Vertebrata|Euteleostomi|Mammalia|Eutheria|Euarchontoglires|Primates|Haplorrhini|Catarrhini	NOMLE	2	5			0.34
0.000336	TRUE	Q9Y312	QEGLARLPEMKP	189	200	FALSE		FALSE	FALSE	FALSE	FALSE	19.416	0.419	0.077	0	0	0	Protein AAR2 homolog	AAR2	Eukaryota|Metazoa|Chordata|Craniata|Vertebrata	SPETR	9	29					AAR2
0.000336	TRUE	Q68DK2	TPPLSSLVEQAA	1105	1116	FALSE		FALSE	FALSE	FALSE	FALSE	19.419	0.622	0.032	0	0	-3.004	Zinc finger FYVE domain-containing protein 26	ZFYVE26	Eukaryota|Metazoa	DAPPU	12	40
0.000336	TRUE	P48454	ARGLDRINERMP	467	478	FALSE		FALSE	FALSE	FALSE	FALSE	19.418	0.556	0.093	-4.167	0	-4.157	Serine/threonine-protein phosphatase 2B catalytic subunit gamma isoform	PPP3CC	Eukaryota|Metazoa	APIME|RHOPR|AEDAE|TRICA|PEDHC|ZOONE|NASVI|ANODA|DROYA|DROME|ANOGA|DROMO|NEMVE|DROER|DAPPU|BOMMO|DROAN|DROWI|DROVI|DROSE|DANPL|DROPS|CULQU|DROGR|ACYPI|DROPE|DROSI|AMPQE|ECHMU|SCHMA|TRISP|BRUMA|LOALO|HYMMI|CAEBR|CAEEL|CAERE|CAEJA|CAEBE	12	77
0.000336	TRUE	Q96RU3	PNIFQKIQEMEE	210	221	FALSE	26344197	TRUE	TRUE	FALSE	FALSE	19.414	0.314	0.282	0	-2.824	0	Formin-binding protein 1	FNBP1	Eukaryota|Metazoa	DROYA|DROME|DROER|DROAN|DROSE|DROPS|HELRO|DROPE|DROSI|TRISP	12	45	0.2217		0.31
0.000336	FALSE	A6NNL0	EKRLPPLKEKQH	620	631	FALSE		FALSE	FALSE	FALSE	FALSE	19.417	0.553	0.241	0	0	0	NUT family member 2B	NUTM2B	Eukaryota|Metazoa|Chordata|Craniata|Vertebrata|Euteleostomi|Mammalia|Eutheria	HORSE|BOVIN|SHEEP	6	10					NUT_C
0.000336	FALSE	B1AL46	EKRLPPLKEKQH	620	631	FALSE		FALSE	FALSE	FALSE	FALSE	19.417	0.58	0.236	0	0	0	NUT family member 2E	NUTM2E	Eukaryota|Metazoa|Chordata|Craniata|Vertebrata|Euteleostomi|Mammalia|Eutheria	HORSE|BOVIN|SHEEP	6	10					NUT_C
0.000337	TRUE	Q9NW07	PEDLNTVPEDVD	47	58	FALSE		FALSE	FALSE	FALSE	FALSE	19.397	0.955	0.085	0	0	-3.921	Zinc finger protein 358	ZNF358	Eukaryota|Metazoa|Chordata|Craniata|Vertebrata	SPETR	9	20
0.000337	TRUE	Q96AY4	KLKMAAIDEKVQ	2344	2355	FALSE		FALSE	FALSE	FALSE	FALSE	19.403	0.373	0.885	0	0	-3.599	Tetratricopeptide repeat protein 28	TTC28	Eukaryota|Metazoa|Chordata|Craniata|Vertebrata	SPETR	9	33			0.37
0.000337	TRUE	P23409	RRRLKKINEAFE	103	114	FALSE		FALSE	FALSE	FALSE	FALSE	19.413	0.398	0.611	0	-2.569	-3.06	Myogenic factor 6	MYF6	Eukaryota|Metazoa	CAMFO|APIME|RHOPR|AEDAE|ACREC|PEDHC|HARSA|ANODA|CRAGI|NEMVE|CULQU|HELRO|IXOSC|ASCSU|STRPU|ECHMU|BRUMA|LOALO|HYMMI|CLOSI|CAEBR|CAEEL|CAERE|CAEJA|CAEBE|PRIPA|WUCBA|MEGSC	12	77			0.4		HLH
0.000337	FALSE	Q5TGY1	LESLKEIKEEES	160	171	FALSE		FALSE	FALSE	FALSE	FALSE	19.409	0.302	0.259	0	0	0	Transmembrane and coiled-coil domain-containing protein 4	TMCO4	Eukaryota|Metazoa|Chordata|Craniata|Vertebrata|Euteleostomi|Mammalia	MONDO	7	10			0.3
0.000338	TRUE	O15085	EAAMPEIQEQIH	406	417	FALSE		FALSE	FALSE	FALSE	FALSE	19.394	0.417	0.226	-2.921	0	-3.735	Rho guanine nucleotide exchange factor 11	ARHGEF11	Eukaryota|Metazoa	ASCSU|BRUMA|PRIPA|WUCBA	12	36	0.3575				RGS-like
0.000338	FALSE	P48681	QEPLKTLEEEDQ	719	730	FALSE		FALSE	FALSE	TRUE	TRUE	19.387	0.637	0.37	0	-2.824	-3.001	Nestin	NES	Eukaryota|Metazoa|Chordata|Craniata|Vertebrata|Euteleostomi|Mammalia|Eutheria	CANFA|MUSPF|FELCA	6	11
0.000339	TRUE	Q96P71	APRLEPLREEDL	276	287	FALSE		FALSE	FALSE	FALSE	FALSE	19.382	0.624	0.099	-2.959	0	-2.004	N-terminal EF-hand calcium-binding protein 3	NECAB3	Eukaryota|Metazoa	NEMVE	12	34
0.000339	TRUE	Q96PU5	PEPWETISEEVN	270	281	FALSE		FALSE	FALSE	FALSE	FALSE	19.376	0.687	0.504	-2.638	-2.569	-4.58	E3 ubiquitin-protein ligase NEDD4-like	NEDD4L	Eukaryota|Metazoa|Chordata|Craniata|Vertebrata|Euteleostomi	CHICK|FICAL|TAEGU|ANAPL|ANOCA|XENTR|LATCH|LEPOC|ORENI|DANRE|XIPMA|GASAC|TAKRU|ORYLA|TETNG	8	43
0.000339	FALSE	Q9H190	QESLLQIPEGDS	64	75	FALSE		FALSE	FALSE	FALSE	FALSE	19.38	0.554	0.926	0	0	-3.74	Syntenin-2	SDCBP2	Eukaryota|Metazoa|Chordata|Craniata|Vertebrata|Euteleostomi|Mammalia|Eutheria	CANFA|HORSE|AILME|MUSPF|FELCA|LOXAF|PIG	6	18
0.00034	TRUE	O60673	QQQIVCIAEQSK	1426	1437	FALSE		FALSE	FALSE	FALSE	FALSE	19.367	0.301	0.87	0	-2.824	-3.004	DNA polymerase zeta catalytic subunit	REV3L	Eukaryota|Metazoa|Chordata|Craniata|Vertebrata|Euteleostomi	CHICK|MELGA	8	10			0.3
0.000341	TRUE	O75335	EKLLESLRESQE	38	49	FALSE		FALSE	FALSE	FALSE	FALSE	19.348	0.462	0.332	0	0	0	Liprin-alpha-4	PPFIA4	Eukaryota|Metazoa	ASCSU	12	27
0.000342	TRUE	Q9BWT7	GSRIRAIQESVG	905	916	FALSE		FALSE	FALSE	FALSE	FALSE	19.338	0.399	0.183	0	0	-3.818	Caspase recruitment domain-containing protein 10	CARD10	Eukaryota|Metazoa	NEMVE	12	27			0.4
0.000342	TRUE	P30419	TMKLYRLPETPK	323	334	FALSE		FALSE	FALSE	FALSE	FALSE	19.341	0.5	0.107	0	-2.824	-4.157	Glycylpeptide N-tetradecanoyltransferase 1	NMT1	Eukaryota|Metazoa	CAMFO|APIME|RHOPR|ACREC|STRMM|ZOONE|ATTCE|NEMVE|DAPPU|SOLIN|ASCSU|STRPU|SCHMA|LOALO|HYMMI|CLOSI|CAEEL|CAERE|CAEBE|WUCBA	12	58					NMT_C
0.000342	TRUE	Q3L8U1	QQYLTRLRELQS	2380	2391	FALSE		FALSE	FALSE	FALSE	FALSE	19.338	0.409	0.398	0	-2.569	-2.77	Chromodomain-helicase-DNA-binding protein 9	CHD9	Eukaryota|Metazoa|Chordata|Craniata|Vertebrata|Euteleostomi	FICAL|TAEGU|ANAPL|ANOCA|LEPOC|ORENI|DANRE|XIPMA|GASAC|TAKRU|ORYLA|ASTMX	8	34
0.000342	TRUE	Q14140	SSALDEIEELCP	170	181	FALSE		FALSE	FALSE	FALSE	FALSE	19.34	0.563	0.135	0	0	-4.261	SERTA domain-containing protein 2	SERTAD2	Eukaryota|Metazoa|Chordata|Craniata|Vertebrata	SPETR	9	41
0.000342	FALSE	Q8TCU4	QQELPDVTEEAL	1906	1917	FALSE		FALSE	FALSE	FALSE	FALSE	19.345	0.412	0.569	0	0	-3.4	Alstrom syndrome protein 1	ALMS1	Eukaryota|Metazoa|Chordata|Craniata|Vertebrata|Euteleostomi|Mammalia|Eutheria	MYOLU|PTEAL	6	12
0.000343	TRUE	Q9BVV6	DKHLQRVTEQQT	203	214	FALSE		FALSE	FALSE	FALSE	FALSE	19.334	0.493	0.276	0	0	-3.052	Protein TALPID3	KIAA0586	Eukaryota|Metazoa|Chordata|Craniata|Vertebrata	SPETR	9	32					TALPID3
0.000343	TRUE	O15287	QRSLERVLETQE	97	108	FALSE		FALSE	FALSE	FALSE	FALSE	19.327	0.418	0.026	0	-2.569	-3.004	Fanconi anemia group G protein	FANCG	Eukaryota|Metazoa|Chordata|Craniata|Vertebrata	SPETR	9	33
0.000343	TRUE	Q9H8U3	GRSCQRIGEGCS	216	227	FALSE		FALSE	FALSE	FALSE	FALSE	19.33	0.549	0.284	0	0	0	AN1-type zinc finger protein 3	ZFAND3	Eukaryota|Metazoa	NEMVE	12	45
0.000345	TRUE	Q15311	EEELQIILEDLQ	549	560	FALSE		FALSE	FALSE	FALSE	FALSE	19.312	0.597	0.579	-2.921	0	-2.854	RalA-binding protein 1	RALBP1	Eukaryota|Metazoa	DROYA|DROME|DROMO|DROER|DROWI|DROVI|DROSE|DROPS|DROGR|DROPE|DROSI|STRPU	12	59
0.000345	TRUE	P55039	MGILEKISEIEK	1	12	FALSE		FALSE	FALSE	FALSE	FALSE	19.307	0.507	0.789	0	-2.469	0	Developmentally-regulated GTP-binding protein 2	DRG2	Eukaryota|Metazoa	CAMFO|APIME|RHOPR|ACREC|TRICA|STRMM|PEDHC|HARSA|ZOONE|NASVI|DROYA|CRAGI|ATTCE|DROME|DROMO|NEMVE|DROER|DAPPU|BOMMO|DROAN|DROWI|DROVI|DROSE|DANPL|DROPS|DROGR|ACYPI|TETUR|DROPE|DROSI|IXOSC|TRIAD|HYMMI|CLOSI|CAEBR|CAEEL|CAERE|CAEBE	12	81
0.000345	TRUE	Q96NL6	IQKLQNVLESER	492	503	FALSE		FALSE	FALSE	FALSE	FALSE	19.309	0.339	0.236	-2.638	-4.523	-3.213	Sodium channel and clathrin linker 1	SCLT1	Eukaryota|Metazoa|Chordata|Craniata|Vertebrata	SPETR	9	27			0.34
0.000345	TRUE	P52732	SKLLNTVEETTK	497	508	FALSE		FALSE	FALSE	FALSE	FALSE	19.312	0.433	0.524	-3.545	0	-3.599	Kinesin-like protein KIF11	KIF11	Eukaryota|Metazoa	HARSA	12	39
0.000345	FALSE	P0C2W7	GEGLGLIQEAAS	184	195	FALSE		FALSE	FALSE	FALSE	FALSE	19.306	0.419	0.753	0	0	0	Cancer/testis antigen 47B	CT47B1	Eukaryota|Metazoa|Chordata|Craniata|Vertebrata|Euteleostomi|Mammalia|Eutheria|Euarchontoglires|Primates|Haplorrhini	CALJA	3	7					CT47
0.000345	FALSE	Q6SJ96	MTPMTPISECCG	186	197	FALSE		FALSE	FALSE	FALSE	FALSE	19.309	0.303	0.975	0	0	-2.119	TATA box-binding protein-like protein 2	TBPL2	Eukaryota|Metazoa|Chordata|Craniata|Vertebrata|Euteleostomi|Mammalia|Eutheria|Euarchontoglires|Primates|Haplorrhini|Catarrhini|Hominidae	PANTR|GORGO|PONAB	1	4			0.3
0.000345	FALSE	Q5MJ68	MLWAIPELGS	1	10	FALSE		FALSE	FALSE	FALSE	FALSE	19.306	0.588	1	-3.545	0	-3.072	Speedy protein C	SPDYC	Eukaryota|Metazoa|Chordata|Craniata|Vertebrata|Euteleostomi|Mammalia|Eutheria|Euarchontoglires|Primates|Haplorrhini	CALJA	3	6
0.000345	FALSE	Q5JQC4	GEGLGLIQEAAS	183	194	FALSE		FALSE	FALSE	FALSE	FALSE	19.306	0.386	0.845	0	0	0	Cancer/testis antigen 47A	CT47A12	Eukaryota|Metazoa|Chordata|Craniata|Vertebrata|Euteleostomi|Mammalia|Eutheria|Euarchontoglires|Primates|Haplorrhini	CALJA	3	7			0.39		CT47
0.000345	FALSE	O75376	YDGITTIKEMGR	1338	1349	FALSE		FALSE	FALSE	FALSE	FALSE	19.307	0.501	0.464	-2.921	-3.037	-4.456	Nuclear receptor corepressor 1	NCOR1	Eukaryota|Metazoa|Chordata|Craniata|Vertebrata|Euteleostomi|Mammalia|Eutheria	CANFA|HORSE|AILME|MUSPF|BOVIN|FELCA|SHEEP|LOXAF|MYOLU|PTEAL|PIG	6	27
0.000346	TRUE	Q8N4X5	EQKLKEIDEECR	713	724	FALSE		FALSE	FALSE	FALSE	FALSE	19.292	0.3	0.325	-2.921	0	-4.074	Actin filament-associated protein 1-like 2	AFAP1L2	Eukaryota|Metazoa|Chordata	CIOIN	11	34			0.3
0.000346	TRUE	Q00613	GPIISDITELAP	262	273	FALSE		FALSE	FALSE	FALSE	FALSE	19.296	0.445	0.136	0	0	-4.668	Heat shock factor protein 1	HSF1	Eukaryota|Metazoa	DANPL	12	32					Vert_HS_TF
0.000346	TRUE	P52566	YEFLTPVEEAPK	153	164	FALSE		FALSE	FALSE	FALSE	FALSE	19.296	0.429	0.853	-2.921	-2.824	-3.108	Rho GDP-dissociation inhibitor 2	ARHGDIB	Eukaryota|Metazoa	CRAGI|NEMVE	12	26	0.3808				Rho_GDI
0.000346	TRUE	P52565	YEFLTPVEEAPK	156	167	FALSE		FALSE	FALSE	FALSE	FALSE	19.296	0.376	0.829	-2.921	-2.824	-4.726	Rho GDP-dissociation inhibitor 1	ARHGDIA	Eukaryota|Metazoa	CRAGI|NEMVE	12	19	0.4383		0.38		Rho_GDI
0.000346	TRUE	Q9BYE0	PKMLKPLVEKRR	13	24	FALSE		FALSE	FALSE	FALSE	FALSE	19.292	0.502	0.435	0	0	-6.863	Transcription factor HES-7	HES7	Eukaryota|Metazoa	CRAGI	12	25					HLH
0.000346	TRUE	Q14517	SVPLPDIQEFPN	4391	4402	FALSE		FALSE	FALSE	FALSE	FALSE	19.294	0.479	0.02	-2.959	0	-2.469	Protocadherin Fat 1	FAT1	Eukaryota|Metazoa	TRICA	12	48
0.000347	TRUE	Q8IWP9	YGELEELPEDKR	224	235	FALSE		FALSE	FALSE	FALSE	FALSE	19.273	0.402	0.94	0	0	0	Coiled-coil domain-containing protein 28A	CCDC28A	Eukaryota|Metazoa|Chordata|Craniata|Vertebrata|Euteleostomi	CHICK|ANAPL|MELGA|ANOCA|XENTR|LATCH|OPHHA	8	36					DUF4061
0.000347	TRUE	Q04724	PESLDRIKEEFQ	23	34	FALSE		FALSE	FALSE	FALSE	FALSE	19.278	0.332	0.365	0	-2.569	-4.427	Transducin-like enhancer protein 1	TLE1	Eukaryota|Metazoa	CAMFO|APIME|RHOPR|AEDAE|ACREC|TRICA|PEDHC|NASVI|DROYA|CRAGI|DROME|ANOGA|DROMO|NEMVE|DROER|DAPPU|BOMMO|DROAN|DROWI|DROVI|DROSE|DANPL|DROPS|CULQU|DROGR|HELRO|ACYPI|DROPE|DROSI|TRIAD|BRUMA|LOALO|HYMMI|CAEBR|CAERE|CAEBE|PRIPA	12	76			0.33		TLE_N
0.000348	TRUE	P14314	VEMLRTVKEEAE	173	184	FALSE		FALSE	FALSE	FALSE	FALSE	19.264	0.513	0.776	-3.545	0	-4.81	Glucosidase 2 subunit beta	PRKCSH	Eukaryota|Metazoa|Chordata|Craniata|Vertebrata	SPETR	9	33					PRKCSH-like
0.000348	TRUE	Q7Z406	QRELEDVTESAE	1921	1932	FALSE		FALSE	FALSE	FALSE	FALSE	19.263	0.53	0.317	0	0	-3.452	Myosin-14	MYH14	Eukaryota|Metazoa	ACREC|ATTCE|DANPL|ACYPI|SCHMA	12	23					Myosin_tail_1
0.000348	FALSE	Q9NW07	PEDLDPVSEDPE	33	44	FALSE		FALSE	FALSE	FALSE	FALSE	19.261	0.961	0.655	0	0	-3.921	Zinc finger protein 358	ZNF358	Eukaryota|Metazoa|Chordata|Craniata|Vertebrata|Euteleostomi|Mammalia|Eutheria	CANFA|MUSPF|LOXAF|PTEAL	6	11
0.000349	TRUE	Q08209	AKGLDRINERMP	473	484	FALSE		FALSE	FALSE	FALSE	FALSE	19.251	0.61	0.111	-5.203	-5.439	-4.379	Serine/threonine-protein phosphatase 2B catalytic subunit alpha isoform	PPP3CA	Eukaryota|Metazoa	APIME|RHOPR|AEDAE|TRICA|PEDHC|ZOONE|NASVI|ANODA|DROYA|DROME|ANOGA|DROMO|NEMVE|DROER|DAPPU|BOMMO|DROAN|DROWI|DROVI|DROSE|DANPL|DROPS|CULQU|DROGR|ACYPI|DROPE|DROSI|AMPQE|ECHMU|SCHMA|TRISP|BRUMA|LOALO|HYMMI|CAEBR|CAEEL|CAERE|CAEJA|CAEBE	12	79
0.000349	TRUE	P16298	AKGLDRINERMP	482	493	FALSE		FALSE	FALSE	FALSE	FALSE	19.251	0.55	0.083	-5.203	-5.439	-4.327	Serine/threonine-protein phosphatase 2B catalytic subunit beta isoform	PPP3CB	Eukaryota|Metazoa	APIME|RHOPR|AEDAE|TRICA|PEDHC|ZOONE|NASVI|ANODA|DROYA|DROME|ANOGA|DROMO|NEMVE|DROER|DAPPU|BOMMO|DROAN|DROWI|DROVI|DROSE|DANPL|DROPS|CULQU|DROGR|ACYPI|DROPE|DROSI|AMPQE|ECHMU|SCHMA|TRISP|BRUMA|LOALO|HYMMI|CLOSI|CAEBR|CAEEL|CAERE|CAEJA|CAEBE	12	80
0.000351	TRUE	Q9Y6F6	TSALPALLENGK	711	722	FALSE		FALSE	FALSE	FALSE	FALSE	19.229	0.511	0.117	0	0	-4.379	Protein MRVI1	MRVI1	Eukaryota|Metazoa|Chordata|Craniata|Vertebrata|Euteleostomi	CHICK|FICAL|TAEGU|ANAPL|MELGA|ANOCA|OPHHA	8	37					MRVI1
0.000351	TRUE	Q8NDH2	AEHLLPICEATK	1708	1719	FALSE		FALSE	FALSE	FALSE	FALSE	19.229	0.306	0.19	0	0	0	Coiled-coil domain-containing protein 168	CCDC168	Eukaryota|Metazoa|Chordata|Craniata|Vertebrata	SPETR	9	10			0.31
0.000351	TRUE	P10075	MAALGDIQESPS	1	12	FALSE		FALSE	FALSE	FALSE	FALSE	19.232	0.838	0.358	0	0	0	Zinc finger protein GLI4	GLI4	Eukaryota|Metazoa|Chordata|Craniata|Vertebrata	SPETR	9	6
0.000352	TRUE	Q9HC77	AKELARIEEFKK	953	964	FALSE		FALSE	FALSE	FALSE	FALSE	19.217	0.309	0.391	-3.545	0	-3.4	Centromere protein J	CENPJ	Eukaryota|Metazoa	CRAGI	12	38			0.31
0.000352	TRUE	P07197	EEALTAITEELA	470	481	FALSE		FALSE	FALSE	FALSE	FALSE	19.223	0.578	0.247	0	0	-3.824	Neurofilament medium polypeptide	NEFM	Eukaryota|Metazoa|Chordata|Craniata|Vertebrata	SPETR	9	36
0.000353	TRUE	O75145	ERLLETLREAQD	40	51	FALSE	18782753	TRUE	TRUE	FALSE	FALSE	19.203	0.359	0.212	0	0	0	Liprin-alpha-3	PPFIA3	Eukaryota|Metazoa	ASCSU	12	35			0.36
0.000354	TRUE	Q9Y2H6	DEGISYILEMEE	496	507	FALSE		FALSE	FALSE	FALSE	FALSE	19.191	0.445	0.799	0	0	0	Fibronectin type-III domain-containing protein 3A	FNDC3A	Eukaryota|Metazoa|Chordata|Craniata|Vertebrata	SPETR	9	44	0.2408				fn3,Fibronectin type-III 3
0.000354	TRUE	P04271	SHFLEEIKEQEV	42	53	FALSE		FALSE	FALSE	FALSE	FALSE	19.188	0.313	0.815	-2.959	0	-3.452	Protein S100-B	S100B	Eukaryota|Metazoa|Chordata|Craniata|Vertebrata|Euteleostomi	LATCH|TAKRU|TETNG	8	32			0.31		EF-hand 2,EF-hand 1,S_100
0.000354	TRUE	Q96BJ8	PPTLESLPEQLP	584	595	FALSE		FALSE	FALSE	FALSE	FALSE	19.191	0.589	0.431	0	-2.824	-2.959	Engulfment and cell motility protein 3	ELMO3	Eukaryota|Metazoa	DAPPU	12	12					PH
0.000354	FALSE	Q8TBZ8	RPSLFRIHERTH	264	275	FALSE		FALSE	FALSE	FALSE	FALSE	19.187	0.463	0.437	0	0	0	Zinc finger protein 564	ZNF564	Eukaryota|Metazoa|Chordata|Craniata|Vertebrata|Euteleostomi|Mammalia|Eutheria|Euarchontoglires|Primates	OTOGA	4	6					zf-H2C2_2,zinc finger region:C2H2-type 6
0.000355	TRUE	Q9Y2I7	LKRLKEIMEGKS	135	146	FALSE		FALSE	FALSE	FALSE	FALSE	19.172	0.371	0.193	-3.796	0	-2.921	1-phosphatidylinositol 3-phosphate 5-kinase	PIKFYVE	Eukaryota|Metazoa	CRAGI	12	44			0.37
0.000355	TRUE	P51508	DDSLYSILEELW	122	133	FALSE		FALSE	FALSE	FALSE	FALSE	19.181	0.342	0.305	0	0	0	Zinc finger protein 81	ZNF81	Eukaryota|Metazoa|Chordata|Craniata|Vertebrata	SPETR	9	21			0.34
0.000355	TRUE	Q9NQ48	KPKLAPLNEGGT	135	146	FALSE		FALSE	FALSE	FALSE	FALSE	19.184	0.394	0.15	0	0	0	Leucine zipper transcription factor-like protein 1	LZTFL1	Eukaryota|Metazoa|Chordata|Craniata|Vertebrata	SPETR	9	49			0.39		Leu_zip
0.000355	TRUE	Q15389	KEELDTLKEEKE	206	217	FALSE		FALSE	FALSE	FALSE	FALSE	19.171	0.457	0.047	0	0	-4.074	Angiopoietin-1	ANGPT1	Eukaryota|Metazoa|Chordata|Craniata|Vertebrata	SPETR	9	34
0.000356	TRUE	Q8N3D4	SRELKTLCEEEE	214	225	FALSE		FALSE	FALSE	FALSE	FALSE	19.159	0.778	0.125	0	0	0	EH domain-binding protein 1-like protein 1	EHBP1L1	Eukaryota|Metazoa|Chordata|Craniata|Vertebrata	SPETR	9	26
0.000357	TRUE	Q92574	LHILTTLQEPHD	58	69	FALSE		FALSE	FALSE	FALSE	FALSE	19.15	0.3	0.154	-2.921	0	-4.81	Hamartin	TSC1	Eukaryota|Metazoa	TRICA|ZOONE|NASVI|CRAGI|DAPPU|SOLIN|ACYPI|ASCSU|STRPU|BRUMA|LOALO|WUCBA	12	56			0.3		Hamartin
0.000357	FALSE	Q5SXH7	QTHLQDLSEATQ	190	201	FALSE		FALSE	FALSE	FALSE	FALSE	19.14	0.614	0.256	0	0	0	Pleckstrin homology domain-containing family S member 1	PLEKHS1	Eukaryota|Metazoa|Chordata|Craniata|Vertebrata|Euteleostomi|Mammalia|Eutheria|Euarchontoglires|Primates|Haplorrhini|Catarrhini	NOMLE|MACFA|MACMU	2	7
0.000358	TRUE	Q9H2W6	SKPLTPLQEEMA	60	71	FALSE		FALSE	FALSE	FALSE	FALSE	19.133	0.333	0.801	0	-2.469	0	39S ribosomal protein L46, mitochondrial	MRPL46	Eukaryota|Metazoa	CAEBR	12	23			0.33		MRP-L46
0.000359	TRUE	Q9BZD3	PTQLLSIEESLA	300	311	FALSE		FALSE	FALSE	FALSE	FALSE	19.121	0.361	0.58	0	-2.824	0	Putative GRINL1B complex locus protein 2	GCOM2	Eukaryota|Metazoa	DANPL	12	29			0.36
0.000359	TRUE	O60610	KSAMMYIQELRS	143	154	FALSE		FALSE	FALSE	FALSE	FALSE	19.121	0.333	0.58	0	0	-3.452	Protein diaphanous homolog 1	DIAPH1	Eukaryota|Metazoa|Chordata|Craniata|Vertebrata	SPETR	9	31			0.33		Drf_GBD,GBD/FH3
0.000359	TRUE	P0CAP2	PTQLLSIEESLA	300	311	FALSE		FALSE	FALSE	FALSE	FALSE	19.121	0.346	0.58	0	-2.824	0	DNA-directed RNA polymerase II subunit GRINL1A	POLR2M	Eukaryota|Metazoa	HARSA	12	30			0.35
0.000359	TRUE	Q9H270	KILMHHIPEQTT	550	561	FALSE		FALSE	FALSE	FALSE	FALSE	19.123	0.341	0.879	0	0	0	Vacuolar protein sorting-associated protein 11 homolog	VPS11	Eukaryota|Metazoa|Chordata|Craniata|Vertebrata	SPETR	9	28			0.34
0.00036	TRUE	Q93073	ISFCSVISEPIS	856	867	FALSE		FALSE	FALSE	FALSE	FALSE	19.118	0.337	0.413	0	0	0	Selenocysteine insertion sequence-binding protein 2-like	SECISBP2L	Eukaryota|Metazoa|Chordata|Craniata|Vertebrata	SPETR	9	40			0.34
0.000362	TRUE	P52746	PGNMEIIVETVA	70	81	FALSE		FALSE	FALSE	FALSE	FALSE	19.101	0.593	0.199	0	0	0	Zinc finger protein 142	ZNF142	Eukaryota|Metazoa|Chordata|Craniata|Vertebrata	SPETR	9	28
0.000363	TRUE	Q8NDL9	HRVLGPVREPRS	689	700	FALSE		FALSE	FALSE	FALSE	FALSE	19.089	0.78	0	0	0	0	Cytosolic carboxypeptidase-like protein 5	AGBL5	Eukaryota|Metazoa	CRAGI|STRPU	12	40
0.000363	FALSE	Q8IWJ2	HENLKPLLEQKE	906	917	FALSE		FALSE	FALSE	FALSE	FALSE	19.091	0.32	0.032	0	0	-3.588	GRIP and coiled-coil domain-containing protein 2	GCC2	Eukaryota|Metazoa|Chordata|Craniata|Vertebrata|Euteleostomi|Mammalia|Eutheria|Euarchontoglires|Primates|Haplorrhini|Catarrhini|Hominidae|Homo	HUMAN|HUMAN	0	1			0.32
0.000364	TRUE	Q6RI45	KELLSLIYERED	1310	1321	FALSE		FALSE	FALSE	FALSE	FALSE	19.083	0.315	0.234	0	0	-3.452	Bromodomain and WD repeat-containing protein 3	BRWD3	Eukaryota|Metazoa|Chordata|Craniata|Vertebrata	SPETR	9	31			0.32		Bromo 2
0.000364	TRUE	Q9P267	QPGLTALPENPN	1035	1046	FALSE		FALSE	FALSE	FALSE	FALSE	19.087	0.615	0.694	0	-4.532	-3.907	Methyl-CpG-binding domain protein 5	MBD5	Eukaryota|Metazoa|Chordata|Craniata|Vertebrata|Euteleostomi	ANOCA	8	16
0.000366	TRUE	Q8TBZ2	GETYRRIQEERE	238	249	FALSE		FALSE	FALSE	FALSE	FALSE	19.068	0.376	0.245	0	0	-2.18	MYCBP-associated protein	MYCBPAP	Eukaryota|Metazoa	TRICA|CRAGI|HELRO	12	36			0.38		MYCBPAP
0.000366	TRUE	Q567U6	LRQMEQIVEGIK	560	571	FALSE		FALSE	FALSE	FALSE	FALSE	19.059	0.438	0.233	0	0	0	Coiled-coil domain-containing protein 93	CCDC93	Eukaryota|Metazoa	AEDAE|TRICA|STRMM|ZOONE|ANODA|CRAGI|ANOGA|BOMMO|DANPL|CULQU|TETUR|IXOSC	12	57
0.000366	TRUE	P12757	EKKLKIILEEMK	341	352	FALSE		FALSE	FALSE	FALSE	FALSE	19.061	0.345	0.642	0	-2.569	-6.569	Ski-like protein	SKIL	Eukaryota|Metazoa	AEDAE|ZOONE|CULQU	12	40			0.35		c-SKI_SMAD_bind
0.000366	TRUE	Q04756	PDLLATLPEPAS	377	388	FALSE		FALSE	FALSE	FALSE	FALSE	19.068	0.451	0.871	0	0	-2.854	Hepatocyte growth factor activator	HGFAC	Eukaryota|Metazoa|Chordata|Craniata|Vertebrata	SPETR	9	14
0.000367	TRUE	Q9NVI1	YEDLDDILESIT	699	710	FALSE		FALSE	FALSE	FALSE	FALSE	19.05	0.398	0.293	-2.569	-2.569	-3.072	Fanconi anemia group I protein	FANCI	Eukaryota|Metazoa	CAMFO|APIME|RHOPR|ACREC|HARSA|NASVI|ATTCE	12	25			0.4		FANCI_HD2
0.000368	TRUE	O75312	SQKMDQIIEGNM	388	399	FALSE		FALSE	FALSE	FALSE	FALSE	19.042	0.473	0.827	0	-2.569	-3.943	Zinc finger protein ZPR1	ZPR1	Eukaryota|Metazoa	APIME|ZOONE|BOMMO|DANPL|HELRO	12	39					zf-ZPR1
0.000369	TRUE	Q9Y608	RTALDKIEEMEM	687	698	FALSE		FALSE	FALSE	FALSE	FALSE	19.031	0.431	0.643	0	0	-3.876	Leucine-rich repeat flightless-interacting protein 2	LRRFIP2	Eukaryota|Metazoa	PEDHC|DROYA|DROME|DROMO|DROER|BOMMO|DROAN|DROWI|DROVI|DROSE|DANPL|DROGR|DROPE|DROSI|IXOSC	12	56
0.00037	TRUE	P10914	MNSLPDIEEVKD	85	96	FALSE		FALSE	FALSE	FALSE	FALSE	19.026	0.466	0.363	0	-3.037	-3.807	Interferon regulatory factor 1	IRF1	Eukaryota|Metazoa	STRMM|NEMVE|HELRO|STRPU	12	53					IRF
0.00037	TRUE	Q4G0P3	TWNLHPIFEGEH	4658	4669	FALSE		FALSE	FALSE	FALSE	FALSE	19.016	0.341	0.618	0	0	-2.959	Hydrocephalus-inducing protein homolog	HYDIN	Eukaryota|Metazoa|Chordata|Craniata|Vertebrata	SPETR	9	30			0.34
0.00037	TRUE	P14316	MNSLPDIEEVKD	85	96	FALSE		FALSE	FALSE	FALSE	FALSE	19.026	0.393	0.566	0	-2.569	-2.119	Interferon regulatory factor 2	IRF2	Eukaryota|Metazoa	STRMM|NEMVE|HELRO|AMPQE|STRPU	12	54			0.39		IRF
0.000371	TRUE	Q9NZM1	MLRVIVESAS	1	10	FALSE		FALSE	FALSE	TRUE	TRUE	19.006	0.527	1	0	0	-3.213	Myoferlin	MYOF	Eukaryota|Metazoa	ECHMU	12	35	0.261				C2
0.000371	TRUE	Q8IUD2	VHHLESLLEQKE	343	354	FALSE		FALSE	FALSE	FALSE	FALSE	19.002	0.577	0.093	0	-2.824	-3.04	ELKS/Rab6-interacting/CAST family member 1	ERC1	Eukaryota|Metazoa|Chordata|Craniata|Vertebrata	SPETR	9	40					Cast
0.000371	TRUE	Q8IYT8	LPDMQHIQEENL	310	321	FALSE		FALSE	FALSE	FALSE	FALSE	19.002	0.678	0.668	0	0	-4.726	Serine/threonine-protein kinase ULK2	ULK2	Eukaryota|Metazoa|Chordata|Craniata|Vertebrata	SPETR	9	35
0.000372	TRUE	Q9Y4D8	ERQLQSVAELEQ	955	966	FALSE		FALSE	FALSE	FALSE	FALSE	18.991	0.302	0.214	0	0	-4.346	Probable E3 ubiquitin-protein ligase HECTD4	HECTD4	Eukaryota|Metazoa	CRAGI	12	26			0.3
0.000372	TRUE	Q8IUZ0	QLDMKRITEEER	300	311	FALSE		FALSE	FALSE	TRUE	TRUE	18.993	0.403	0.123	0	0	0	Leucine-rich repeat-containing protein 49	LRRC49	Eukaryota|Metazoa	NEMVE|STRPU	12	36					LRR_9
0.000372	TRUE	Q9H2W6	DHELRALDENQR	86	97	FALSE		FALSE	FALSE	FALSE	FALSE	18.987	0.345	0.396	0	-2.469	0	39S ribosomal protein L46, mitochondrial	MRPL46	Eukaryota|Metazoa	HELRO	12	31			0.35		MRP-L46
0.000372	FALSE	Q5T619	ASPLSSLTEEAH	13	24	FALSE		FALSE	FALSE	FALSE	FALSE	18.992	0.671	0.264	0	0	0	Zinc finger protein 648	ZNF648	Eukaryota|Metazoa|Chordata|Craniata|Vertebrata|Euteleostomi|Mammalia|Eutheria	CANFA|HORSE|MUSPF|FELCA|PTEAL	6	15
0.000373	TRUE	Q9NX94	CLLLNTINEQDS	321	332	FALSE		FALSE	FALSE	FALSE	FALSE	18.973	0.687	0.005	0	0	0	WW domain binding protein 1-like	WBP1L	Eukaryota|Metazoa|Chordata|Craniata|Vertebrata	SPETR	9	46
0.000373	TRUE	Q12955	QEILKDVAEMKE	1899	1910	FALSE		FALSE	FALSE	FALSE	FALSE	18.975	0.396	0.212	0	-4.757	-3.588	Ankyrin-3	ANK3	Eukaryota|Metazoa|Chordata|Craniata|Vertebrata|Euteleostomi	CHICK|FICAL|TAEGU|ANAPL|LATCH|LEPOC|OPHHA|ORENI|DANRE|GASAC|ORYLA|ASTMX	8	35			0.4
0.000374	TRUE	Q8N4C6	QEQLTSLVEKHT	767	778	FALSE		FALSE	FALSE	FALSE	FALSE	18.965	0.425	0.069	-2.959	0	-2.284	Ninein	NIN	Eukaryota|Metazoa|Chordata|Craniata|Vertebrata	SPETR	9	34
0.000374	TRUE	Q99996	VEKIQSIPENSV	2452	2463	FALSE	10358086	TRUE	TRUE	FALSE	FALSE	18.96	0.368	0.685	0	-2.824	-3.4	A-kinase anchor protein 9	AKAP9	Eukaryota|Metazoa	STRPU	12	11			0.37
0.000374	TRUE	Q96A23	MKKMSNIYESAA	1	12	FALSE		FALSE	FALSE	FALSE	FALSE	18.968	0.443	0.96	0	0	0	Copine-4	CPNE4	Eukaryota|Metazoa|Chordata|Craniata|Vertebrata	SPETR	9	28
0.000374	TRUE	Q8NA03	HNRLREIDEKLK	379	390	FALSE		FALSE	FALSE	FALSE	FALSE	18.969	0.421	0.047	0	0	0	Fibrous sheath-interacting protein 1	FSIP1	Eukaryota|Metazoa|Chordata|Craniata|Vertebrata|Euteleostomi	DANRE	8	20					FSIP1
0.000375	TRUE	P00533	ASEISSILEKGE	920	931	FALSE	19825976,23956138,24797263	TRUE	TRUE	TRUE	TRUE	18.958	0.346	0.807	-2.569	0	-4.47	Epidermal growth factor receptor	EGFR	Eukaryota|Metazoa|Chordata	OIKDI	11	30	0.4508		0.35		Pkinase_Tyr,Protein kinase
0.000375	FALSE	Q8N612	GELLEGISEGMA	658	669	FALSE		FALSE	FALSE	FALSE	FALSE	18.957	0.432	0.998	0	0	-2.032	FTS and Hook-interacting protein	FAM160A2	Eukaryota|Metazoa|Chordata|Craniata|Vertebrata|Euteleostomi|Mammalia|Eutheria|Euarchontoglires	TUPCH	5	5
0.000376	TRUE	O75179	KTGLTPLMEAAS	1283	1294	FALSE		FALSE	FALSE	FALSE	FALSE	18.943	0.366	0.319	0	0	-3.078	Ankyrin repeat domain-containing protein 17	ANKRD17	Eukaryota|Metazoa	CAMFO|APIME|RHOPR|ACREC|TRICA|STRMM|PEDHC|HARSA|ZOONE|ANODA|DROYA|CRAGI|ATTCE|DROME|ANOGA|DROMO|DROER|BOMMO|DROAN|DROWI|DROVI|DANPL|DROPS|CULQU|DROGR|ACYPI|TETUR|IXOSC|AMPQE|ASCSU|STRPU|ECHMU|SCHMA|TRISP|BRUMA|LOALO|HYMMI|CLOSI|CAEBR|CAEEL|CAERE|CAEJA|CAEBE|PRIPA|WUCBA	12	83			0.37		Ank_2
0.000376	TRUE	Q8IWZ3	KTGLTPLMEAAS	1255	1266	FALSE		FALSE	FALSE	FALSE	FALSE	18.943	0.36	0.341	0	0	0	Ankyrin repeat and KH domain-containing protein 1	ANKHD1	Eukaryota|Metazoa	CAMFO|APIME|RHOPR|ACREC|TRICA|STRMM|PEDHC|HARSA|ZOONE|ANODA|DROYA|CRAGI|ATTCE|DROME|ANOGA|DROMO|DROER|BOMMO|DROAN|DROWI|DROVI|DANPL|DROPS|CULQU|DROGR|ACYPI|TETUR|IXOSC|AMPQE|ASCSU|STRPU|ECHMU|SCHMA|TRISP|BRUMA|LOALO|HYMMI|CLOSI|CAEBR|CAEEL|CAERE|CAEJA|CAEBE|PRIPA|WUCBA	12	90			0.36		Ank_2
0.000378	TRUE	Q8WVB3	DDMLRDLPEDQL	198	209	FALSE		FALSE	FALSE	FALSE	FALSE	18.93	0.308	0.745	0	0	-2.854	Hexosaminidase D	HEXDC	Eukaryota|Metazoa	STRMM	12	24			0.31		Glyco_hydro_20
0.000378	FALSE	Q7Z3Y7	SSRIHSIEEKTS	440	451	FALSE		FALSE	FALSE	FALSE	FALSE	18.935	0.52	0.715	0	0	0	Keratin, type I cytoskeletal 28	KRT28	Eukaryota|Metazoa|Chordata|Craniata|Vertebrata|Euteleostomi|Mammalia|Eutheria|Euarchontoglires	MOUSE	5	9
0.000379	TRUE	Q14966	FVTLDEIGEEED	1598	1609	FALSE		FALSE	FALSE	TRUE	TRUE	18.922	0.418	0.068	0	-2.569	-3.625	Zinc finger protein 638	ZNF638	Eukaryota|Metazoa|Chordata|Craniata|Vertebrata	SPETR	9	35
0.000379	TRUE	P20042	TKKIFDIDEAEE	85	96	FALSE		FALSE	FALSE	FALSE	FALSE	18.923	0.364	0.584	0	0	-2.959	Eukaryotic translation initiation factor 2 subunit 2	EIF2S2	Eukaryota|Metazoa|Chordata|Craniata|Vertebrata	SPETR	9	39			0.36
0.000379	TRUE	Q9BUI4	EAQLQEIEEMIT	481	492	FALSE		FALSE	FALSE	FALSE	FALSE	18.922	0.465	0.162	0	-2.824	-4.059	DNA-directed RNA polymerase III subunit RPC3	POLR3C	Eukaryota|Metazoa	CAMFO|APIME|AEDAE|ACREC|TRICA|HARSA|ZOONE|NASVI|ANODA|DROYA|ATTCE|DROME|ANOGA|DROMO|DROER|DROAN|DROWI|DROVI|DROSE|DROPS|CULQU|DROGR|DROPE|DROSI	12	68
0.000379	TRUE	Q15545	KEQLSSLQEELE	333	344	FALSE		FALSE	FALSE	FALSE	FALSE	18.916	0.525	0.572	-2.569	-2.824	-4.137	Transcription initiation factor TFIID subunit 7	TAF7	Eukaryota|Metazoa|Chordata|Craniata|Vertebrata	SPETR	9	41
0.000379	TRUE	P12277	KDLFDPIIEDRH	86	97	FALSE		FALSE	FALSE	TRUE	TRUE	18.92	0.408	0.535	0	-2.469	-2.796	Creatine kinase B-type	CKB	Eukaryota|Metazoa	APIME|RHOPR|AEDAE|STRMM|PEDHC|ZOONE|ANODA|DROYA|DROME|ANOGA|DROMO|NEMVE|DROER|BOMMO|DROAN|DROWI|DROVI|DROSE|DANPL|DROPS|CULQU|DROGR|TETUR|DROPE|BRUMA|LOALO|CAEJA|PRIPA|WUCBA|MEGSC	12	59	0.2292				ATP-gua_PtransN,Phosphagen kinase N-terminal
0.00038	TRUE	Q16534	YGVLRSLLENPL	19	30	FALSE		FALSE	FALSE	FALSE	FALSE	18.898	0.306	0.162	0	0	-2.18	Hepatic leukemia factor	HLF	Eukaryota|Metazoa|Chordata|Craniata|Vertebrata	SPETR	9	39			0.31
0.00038	TRUE	O43670	IYGMEGIPEKDM	79	90	FALSE		FALSE	FALSE	FALSE	FALSE	18.902	0.506	0.288	0	-3.037	-4.243	BUB3-interacting and GLEBS motif-containing protein ZNF207	ZNF207	Eukaryota|Metazoa	CRAGI|NEMVE|DAPPU|ACYPI|TETUR|IXOSC|STRPU|ECHMU|SCHMA|HYMMI|PRIPA	12	41
0.00038	FALSE	O14686	EPHLSPVPEEPC	812	823	FALSE		FALSE	FALSE	FALSE	FALSE	18.909	0.815	1	0	-2.824	-2.523	Histone-lysine N-methyltransferase 2D	KMT2D	Eukaryota|Metazoa|Chordata|Craniata|Vertebrata|Euteleostomi|Mammalia|Eutheria|Euarchontoglires|Primates|Haplorrhini	CALJA	3	6
0.00038	FALSE	Q96F83	GEPLSDLQEEAA	9	20	FALSE		FALSE	FALSE	FALSE	FALSE	18.91	0.611	0.235	0	0	0	Uncharacterized protein C14orf79	C14orf79	Eukaryota|Metazoa|Chordata|Craniata|Vertebrata|Euteleostomi|Mammalia|Eutheria|Euarchontoglires|Primates|Haplorrhini|Catarrhini	NOMLE|MACFA	2	5
0.000381	TRUE	Q6I9Y2	DEKLSEVEEAQE	184	195	FALSE		FALSE	FALSE	FALSE	FALSE	18.888	0.676	0.994	0	0	-3.625	THO complex subunit 7 homolog	THOC7	Eukaryota|Metazoa|Chordata|Craniata|Vertebrata	SPETR	9	30
0.000382	TRUE	Q9UJX6	PGTFSVIEEERP	710	721	FALSE		FALSE	FALSE	FALSE	FALSE	18.882	0.613	0.276	0	-2.824	-4.243	Anaphase-promoting complex subunit 2	ANAPC2	Eukaryota|Metazoa	RHOPR|PEDHC	12	28					Cullin
0.000382	TRUE	Q99973	VQSLRPLEEDTP	874	885	FALSE		FALSE	FALSE	FALSE	FALSE	18.875	0.661	0.823	0	-4.532	-2.284	Telomerase protein component 1	TEP1	Eukaryota|Metazoa|Chordata|Craniata|Vertebrata	SPETR	9	26
0.000382	TRUE	A6NFQ2	QQLLEGISELDI	218	229	FALSE		FALSE	FALSE	FALSE	FALSE	18.88	0.308	0.205	0	0	-2.18	Protein FAM115C	FAM115C	Eukaryota|Metazoa|Chordata|Craniata|Vertebrata	SPETR	9	33			0.31
0.000382	TRUE	Q7Z3Z2	ASDIRTISEDVE	163	174	FALSE		FALSE	FALSE	FALSE	FALSE	18.884	0.492	0.751	0	0	-3.06	Protein RD3	RD3	Eukaryota|Metazoa|Chordata|Craniata|Vertebrata	SPETR	9	36
0.000382	TRUE	Q8N350	DPAIPVIEEEPG	657	668	FALSE		FALSE	FALSE	FALSE	FALSE	18.872	0.691	0.252	0	0	0	Protein Dos	DOS	Eukaryota|Metazoa|Chordata|Craniata|Vertebrata	SPETR	9	16
0.000382	TRUE	Q8N5C6	KEGMEKIAERLQ	865	876	FALSE		FALSE	FALSE	FALSE	FALSE	18.875	0.338	0.94	-2.959	0	0	S1 RNA-binding domain-containing protein 1	SRBD1	Eukaryota|Metazoa	ZOONE|BOMMO	12	16			0.34
0.000382	FALSE	Q8NEB7	PMIMENIQELIR	279	290	FALSE		FALSE	FALSE	FALSE	FALSE	18.879	0.439	0.352	0	0	0	Acrosin-binding protein	ACRBP	Eukaryota|Metazoa|Chordata|Craniata|Vertebrata|Euteleostomi|Mammalia	SARHA	7	24
0.000382	FALSE	Q16513	ASSLGEIDESSE	581	592	FALSE		FALSE	FALSE	FALSE	FALSE	18.882	0.666	0.703	-2.569	-2.824	-3.932	Serine/threonine-protein kinase N2	PKN2	Eukaryota|Metazoa|Chordata|Craniata|Vertebrata|Euteleostomi|Mammalia	MONDO|SARHA	7	24
0.000383	TRUE	Q14008	HSKLSQLRESRE	1979	1990	FALSE		FALSE	FALSE	FALSE	FALSE	18.858	0.671	0.633	0	0	-3.599	Cytoskeleton-associated protein 5	CKAP5	Eukaryota|Metazoa|Chordata|Craniata|Vertebrata	SPETR	9	47
0.000383	FALSE	Q9H094	SRELPEVVEPED	480	491	FALSE		FALSE	FALSE	FALSE	FALSE	18.866	0.652	0.034	0	0	0	Neuroblastoma breakpoint family member 3	NBPF3	Eukaryota|Metazoa|Chordata|Craniata|Vertebrata|Euteleostomi|Mammalia|Eutheria	MUSPF	6	7					DUF1220,NBPF 4
0.000383	FALSE	Q8TE04	PQRLPLLPELQP	195	206	FALSE		FALSE	FALSE	FALSE	FALSE	18.869	0.674	0.908	0	0	-4.074	Pantothenate kinase 1	PANK1	Eukaryota|Metazoa|Chordata|Craniata|Vertebrata|Euteleostomi|Mammalia|Eutheria	MUSPF|MYOLU	6	12
0.000384	TRUE	Q5TBA9	TGWLLTITETKQ	1596	1607	FALSE		FALSE	FALSE	FALSE	FALSE	18.85	0.442	0.941	0	-2.824	0	Protein furry homolog	FRY	Eukaryota|Metazoa|Chordata|Craniata|Vertebrata|Euteleostomi	CHICK|FICAL|TAEGU|ANAPL|ANOCA|XENTR|LATCH|LEPOC|ORENI|DANRE|XIPMA|GASAC|TAKRU|ORYLA|TETNG|ASTMX	8	41
0.000384	TRUE	P48506	EKVLETLQEKGE	72	83	FALSE		FALSE	FALSE	FALSE	FALSE	18.854	0.458	0.106	0	-2.824	-4.037	Glutamate--cysteine ligase catalytic subunit	GCLC	Eukaryota|Metazoa	CAMFO|APIME|RHOPR|AEDAE|STRMM|PEDHC|HARSA|ZOONE|NASVI|ANODA|DROYA|DROME|ANOGA|DROMO|DROER|BOMMO|DROAN|DROWI|DROSE|DANPL|DROPS|CULQU|DROGR|HELRO|ACYPI|DROPE|DROSI|IXOSC|STRPU|TRIAD	12	68
0.000385	FALSE	Q6ZRS2	GTTLTVLPEGEE	2630	2641	FALSE		FALSE	FALSE	FALSE	FALSE	18.84	0.672	0.938	0	0	-2.284	Helicase SRCAP	SRCAP	Eukaryota|Metazoa|Chordata|Craniata|Vertebrata|Euteleostomi|Mammalia|Eutheria|Euarchontoglires|Primates|Haplorrhini|Catarrhini	NOMLE|MACFA|MACMU	2	7
0.000385	FALSE	P17014	DDLIERIQEEEN	86	97	FALSE		FALSE	FALSE	FALSE	FALSE	18.837	0.482	0.139	0	0	-2.119	Zinc finger protein 12	ZNF12	Eukaryota|Metazoa|Chordata|Craniata|Vertebrata|Euteleostomi|Mammalia|Eutheria|Euarchontoglires	CAVPO	5	6
0.000385	FALSE	Q96KG9	DFPFELIPEPPE	11	22	FALSE		FALSE	FALSE	FALSE	FALSE	18.837	0.392	0.992	0	-2.824	-3.04	N-terminal kinase-like protein	SCYL1	Eukaryota|Metazoa|Chordata|Craniata|Vertebrata|Euteleostomi|Mammalia|Eutheria	LOXAF	6	9			0.39		Protein kinase
0.000387	TRUE	Q96LQ0	STLLPSLREKAQ	318	329	FALSE		FALSE	FALSE	FALSE	FALSE	18.82	0.358	0.043	-4.991	0	-4.427	Protein phosphatase 1 regulatory subunit 36	PPP1R36	Eukaryota|Metazoa|Chordata|Craniata|Vertebrata	SPETR	9	24			0.36		PPPI_inhib
0.000388	TRUE	P09210	DAKLALIQEKTK	118	129	FALSE		FALSE	FALSE	FALSE	FALSE	18.815	0.341	0.576	0	0	-3.799	Glutathione S-transferase A2	GSTA2	Eukaryota|Metazoa|Chordata|Craniata|Vertebrata|Euteleostomi	CHICK|FICAL|TAEGU|ANAPL|MELGA|DANRE	8	23	0.4108		0.34		GST_C,GST C-terminal
0.000388	FALSE	Q5T7N2	FSELEELDEEAS	381	392	FALSE		FALSE	FALSE	FALSE	FALSE	18.816	0.886	0.239	0	0	0	LINE-1 type transposase domain-containing protein 1	L1TD1	Eukaryota|Metazoa|Chordata|Craniata|Vertebrata|Euteleostomi|Mammalia|Eutheria|Euarchontoglires|Primates|Haplorrhini|Catarrhini|Hominidae	PANTR|GORGO|PONAB	1	4
0.000389	TRUE	Q6QEF8	QHTLETLLEEIK	433	444	FALSE		FALSE	FALSE	FALSE	FALSE	18.809	0.433	0.358	0	-2.824	-2.284	Coronin-6	CORO6	Eukaryota|Metazoa	CAMFO|ACREC|HARSA|ATTCE|SOLIN	12	44
0.000389	TRUE	Q14686	PNKLPSVEENKN	1467	1478	FALSE		FALSE	FALSE	FALSE	FALSE	18.802	0.714	0.866	-2.569	-2.824	-3.004	Nuclear receptor coactivator 6	NCOA6	Eukaryota|Metazoa|Chordata|Craniata|Vertebrata	SPETR	9	31
0.000389	TRUE	Q8WUJ3	SKMCKMITEDSY	645	656	FALSE		FALSE	FALSE	FALSE	FALSE	18.802	0.347	0.563	0	0	-3.818	Cell migration-inducing and hyaluronan-binding protein	CEMIP	Eukaryota|Metazoa|Chordata|Craniata|Vertebrata|Euteleostomi	CHICK|FICAL|TAEGU|ANAPL|MELGA|ANOCA|OPHHA|GASAC	8	35			0.35
0.000389	FALSE	Q96S53	EEILSRLQEEEQ	310	321	FALSE		FALSE	FALSE	FALSE	FALSE	18.803	0.422	0.833	0	0	-3.04	Dual specificity testis-specific protein kinase 2	TESK2	Eukaryota|Metazoa|Chordata|Craniata|Vertebrata|Euteleostomi|Mammalia	SARHA|ORNAN	7	23					Protein kinase
0.000389	FALSE	Q68DQ2	SDSLVCISEKNL	1497	1508	FALSE		FALSE	FALSE	FALSE	FALSE	18.81	0.422	0.708	0	0	0	Very large A-kinase anchor protein	CRYBG3	Eukaryota|Metazoa|Chordata|Craniata|Vertebrata|Euteleostomi|Mammalia|Eutheria	CANFA|PTEAL	6	6
0.000391	TRUE	Q9NYG8	SENLAFIDESSD	341	352	FALSE		FALSE	FALSE	FALSE	FALSE	18.784	0.694	0.03	0	0	0	Potassium channel subfamily K member 4	KCNK4	Eukaryota|Metazoa|Chordata|Craniata|Vertebrata	SPETR	9	32
0.000391	TRUE	P17098	ASMLFDIREST	565	575	FALSE		FALSE	FALSE	FALSE	FALSE	18.782	0.599	1	0	0	-2.886	Zinc finger protein 8	ZNF8	Eukaryota|Metazoa|Chordata|Craniata|Vertebrata	SPETR	9	13
0.000391	TRUE	Q9Y2Q9	NAVLLGIQESKD	166	177	FALSE		FALSE	FALSE	FALSE	FALSE	18.786	0.397	0.48	0	-2.469	0	28S ribosomal protein S28, mitochondrial	MRPS28	Eukaryota|Metazoa|Chordata|Craniata|Vertebrata|Euteleostomi	FICAL|ANAPL|MELGA|XENTR|DANRE|ASTMX	8	22			0.4		MRP-S35
0.000391	FALSE	Q9H3M9	KTVLEKVSEESD	206	217	FALSE		FALSE	FALSE	FALSE	FALSE	18.779	0.517	0.954	0	0	-2.854	Putative ataxin-3-like protein	ATXN3L	Eukaryota|Metazoa|Chordata|Craniata|Vertebrata|Euteleostomi|Mammalia|Eutheria|Euarchontoglires|Primates|Haplorrhini|Catarrhini	NOMLE|MACFA|MACMU	2	5
0.000392	TRUE	Q5CZC0	LQVLERIGETLH	1430	1441	FALSE		FALSE	FALSE	FALSE	FALSE	18.772	0.308	0.08	0	0	0	Fibrous sheath-interacting protein 2	FSIP2	Eukaryota|Metazoa|Chordata|Craniata|Vertebrata	SPETR	9	24			0.31
0.000392	FALSE	O00358	PEVLATVKEERG	12	23	FALSE		FALSE	FALSE	FALSE	FALSE	18.776	0.765	0.282	0	0	-2.409	Forkhead box protein E1	FOXE1	Eukaryota|Metazoa|Chordata|Craniata|Vertebrata|Euteleostomi|Mammalia|Eutheria	BOVIN|LOXAF|MYOLU|PTEAL	6	12
0.000393	TRUE	Q14CZ7	AGALQRICEVEK	131	142	FALSE		FALSE	FALSE	FALSE	FALSE	18.76	0.346	0.005	0	-2.469	-4.028	FAST kinase domain-containing protein 3	FASTKD3	Eukaryota|Metazoa	ZOONE|ACYPI|AMPQE	12	39			0.35
0.000393	FALSE	Q15643	VSQLNTIKEHLE	898	909	FALSE		FALSE	FALSE	FALSE	FALSE	18.76	0.46	0.49	0	-2.824	0	Thyroid receptor-interacting protein 11	TRIP11	Eukaryota|Metazoa|Chordata|Craniata|Vertebrata|Euteleostomi|Mammalia	ORNAN	7	6
0.000397	TRUE	P28290	SSMLATVKEEVS	353	364	FALSE		FALSE	FALSE	FALSE	FALSE	18.738	0.515	0.002	0	0	0	Sperm-specific antigen 2	SSFA2	Eukaryota|Metazoa	STRPU	12	46
0.000398	TRUE	Q9NRH2	APVLNQIFEEGE	483	494	FALSE		FALSE	FALSE	FALSE	FALSE	18.726	0.48	0.036	0	0	-3.04	SNF-related serine/threonine-protein kinase	SNRK	Eukaryota|Metazoa	BRUMA|LOALO|WUCBA	12	41
0.000398	TRUE	Q5T481	QKYLSQLAEEGL	1191	1202	FALSE		FALSE	FALSE	FALSE	FALSE	18.728	0.385	0.154	0	0	-3.625	RNA-binding protein 20	RBM20	Eukaryota|Metazoa|Chordata|Craniata|Vertebrata	SPETR	9	31			0.39
0.000398	TRUE	P14923	AQSMIPINEPYG	683	694	FALSE		FALSE	FALSE	FALSE	FALSE	18.728	0.419	0.727	-3.545	-4.757	-5.462	Junction plakoglobin	JUP	Eukaryota|Metazoa|Chordata|Craniata|Vertebrata	SPETR	9	29
0.000399	TRUE	Q86VP6	NPELAAIFESIQ	1205	1216	FALSE		FALSE	FALSE	FALSE	FALSE	18.714	0.464	0.059	0	-2.824	-3.001	Cullin-associated NEDD8-dissociated protein 1	CAND1	Eukaryota|Metazoa	CAMFO|APIME|AEDAE|ACREC|STRMM|HARSA|DROYA|ATTCE|DROME|ANOGA|DROER|BOMMO|DROSE|DANPL|DROPS|CULQU|HELRO|ACYPI|TETUR|DROPE|DROSI|IXOSC|TRISP|CAEBR|CAERE	12	68					TIP120
0.000401	TRUE	O15083	TKQLQDLTEEKG	510	521	FALSE		FALSE	FALSE	FALSE	FALSE	18.697	0.414	0.971	0	-2.824	0	ERC protein 2	ERC2	Eukaryota|Metazoa|Chordata	CIOSA|CIOIN	11	33					Cast
0.000401	TRUE	O75145	NKEIKLIQEEKE	614	625	FALSE	18782753	TRUE	TRUE	FALSE	FALSE	18.696	0.382	0.189	0	0	0	Liprin-alpha-3	PPFIA3	Eukaryota|Metazoa	CAMFO|APIME|AEDAE|ACREC|TRICA|STRMM|PEDHC|ZOONE|NASVI|ANODA|DROYA|CRAGI|ATTCE|DROME|ANOGA|DROMO|NEMVE|DROER|DAPPU|BOMMO|SOLIN|DROAN|DROWI|DROVI|DROSE|DANPL|DROPS|DROGR|HELRO|TETUR|DROPE|DROSI|IXOSC|ECHMU|SCHMA|HYMMI	12	74			0.38
0.000401	FALSE	Q99996	VPRFQPISEHQT	2109	2120	FALSE	10358086	TRUE	TRUE	FALSE	FALSE	18.696	0.429	0.976	0	-2.824	-3.4	A-kinase anchor protein 9	AKAP9	Eukaryota|Metazoa|Chordata|Craniata|Vertebrata|Euteleostomi|Mammalia	MONDO	7	24
0.000401	FALSE	Q8N8H1	EAPMTEIKELTG	57	68	FALSE		FALSE	FALSE	FALSE	FALSE	18.696	0.691	1	0	0	0	Putative protein ZNF321	ZNF321P	Eukaryota|Metazoa|Chordata|Craniata|Vertebrata|Euteleostomi|Mammalia|Eutheria|Euarchontoglires|Primates|Haplorrhini|Catarrhini	NOMLE	2	3
0.000401	FALSE	P0CJ79	EAPMTEIKELTG	109	120	FALSE		FALSE	FALSE	FALSE	FALSE	18.696	0.63	0.415	0	0	0	Zinc finger protein 888	ZNF888	Eukaryota|Metazoa|Chordata|Craniata|Vertebrata|Euteleostomi|Mammalia|Eutheria|Euarchontoglires|Primates|Haplorrhini|Catarrhini|Hominidae|Homo	HUMAN|HUMAN	0	1
0.000402	TRUE	Q8IUR6	ISDLTPVSELPL	509	520	FALSE		FALSE	FALSE	FALSE	FALSE	18.681	0.355	0.726	0	0	-4.309	CREB3 regulatory factor	CREBRF	Eukaryota|Metazoa	STRMM|IXOSC	12	50			0.35
0.000403	TRUE	Q9NR48	STVLSSLKEKHK	1238	1249	FALSE		FALSE	FALSE	FALSE	FALSE	18.673	0.579	0.233	0	0	-2.032	Histone-lysine N-methyltransferase ASH1L	ASH1L	Eukaryota|Metazoa|Chordata|Craniata|Vertebrata	SPETR	9	34
0.000404	TRUE	P23467	ENPLFPIYENVN	1974	1985	FALSE		FALSE	FALSE	FALSE	FALSE	18.664	0.343	0.611	-4.167	0	-4.327	Receptor-type tyrosine-protein phosphatase beta	PTPRB	Eukaryota|Metazoa|Chordata|Craniata|Vertebrata|Euteleostomi	CHICK|FICAL|TAEGU|ANAPL|MELGA|ANOCA|XENTR|LATCH|LEPOC|OPHHA|TAKRU|ORYLA	8	31			0.34
0.000405	TRUE	Q9UL03	PLPLHKISETTN	696	707	FALSE	20133760,26496610	TRUE	TRUE	FALSE	FALSE	18.651	0.492	0.985	0	-2.824	-3.02	Integrator complex subunit 6	INTS6	Eukaryota|Metazoa|Chordata|Craniata|Vertebrata	SPETR	9	19
0.000405	FALSE	Q86UR1	DGHWVPIPEEES	362	373	FALSE		FALSE	FALSE	FALSE	FALSE	18.649	0.476	0.858	-2.921	-2.824	-2.638	NADPH oxidase activator 1	NOXA1	Eukaryota|Metazoa|Chordata|Craniata|Vertebrata|Euteleostomi|Mammalia	MONDO	7	6					PB1
0.000406	TRUE	Q9NQC8	DTWIESISELHR	180	191	FALSE		FALSE	FALSE	FALSE	FALSE	18.646	0.41	0.08	0	0	-2.284	Intraflagellar transport protein 46 homolog	IFT46	Eukaryota|Metazoa	RHOPR|NEMVE|DAPPU|ACYPI|AMPQE|ASCSU|TRIAD|BRUMA|LOALO|CAEEL|CAEJA|CAEBE|PRIPA|WUCBA	12	56					IFT46_B_C
0.000407	TRUE	O75762	FMQMQQIKELVM	396	407	FALSE		FALSE	FALSE	FALSE	FALSE	18.641	0.359	0.958	0	0	-2.06	Transient receptor potential cation channel subfamily A member 1	TRPA1	Eukaryota|Metazoa|Chordata|Craniata|Vertebrata	SPETR	9	21			0.36
0.000408	TRUE	Q8IYD8	INIFSQIPEQDE	1588	1599	FALSE		FALSE	FALSE	FALSE	FALSE	18.628	0.395	0.347	-2.959	-2.569	-4.221	Fanconi anemia group M protein	FANCM	Eukaryota|Metazoa|Chordata|Craniata|Vertebrata	SPETR	9	38			0.4
0.000408	TRUE	Q9BW71	KQALKRLVEEEL	47	58	FALSE		FALSE	FALSE	FALSE	FALSE	18.629	0.412	0.139	0	0	-2.137	HIRA-interacting protein 3	HIRIP3	Eukaryota|Metazoa|Chordata|Craniata|Vertebrata	SPETR	9	33
0.000408	TRUE	Q6WCQ1	THELTSLLEKEL	672	683	FALSE		FALSE	FALSE	FALSE	FALSE	18.628	0.537	0.271	0	-2.824	0	Myosin phosphatase Rho-interacting protein	MPRIP	Eukaryota|Metazoa|Chordata|Craniata|Vertebrata|Euteleostomi	TAEGU	8	16
0.000408	TRUE	P35658	KPSYEAIPESSP	1262	1273	FALSE		FALSE	FALSE	FALSE	FALSE	18.634	0.693	0.703	0	-2.569	-5.186	Nuclear pore complex protein Nup214	NUP214	Eukaryota|Metazoa|Chordata|Craniata|Vertebrata|Euteleostomi	FICAL|TAEGU	8	11
0.000408	FALSE	Q9H095	IEIIPEIPETLE	43	54	FALSE		FALSE	FALSE	FALSE	FALSE	18.628	0.489	0.998	0	0	0	IQ domain-containing protein G	IQCG	Eukaryota|Metazoa|Chordata|Craniata|Vertebrata|Euteleostomi|Mammalia	MONDO	7	8
0.000409	FALSE	Q2NKJ3	FPTLATLKEEGQ	549	560	FALSE		FALSE	FALSE	FALSE	FALSE	18.627	0.464	0.209	0	-4.532	-4.47	CST complex subunit CTC1	CTC1	Eukaryota|Metazoa|Chordata|Craniata|Vertebrata|Euteleostomi|Mammalia	MONDO|SARHA|ORNAN	7	22					CTC1
0.00041	FALSE	O75044	KSEIEVISEPPE	798	809	FALSE		FALSE	FALSE	FALSE	FALSE	18.617	0.618	0.97	-2.569	0	-3.863	SLIT-ROBO Rho GTPase-activating protein 2	SRGAP2	Eukaryota|Metazoa|Chordata|Craniata|Vertebrata|Euteleostomi|Mammalia	MONDO|ORNAN	7	23
0.000411	TRUE	A6NEE1	HSNLRQIEEKMQ	285	296	FALSE		FALSE	FALSE	FALSE	FALSE	18.607	0.623	0.009	0	0	0	Pleckstrin homology domain-containing family D member 1	PLEKHD1	Eukaryota|Metazoa	ZOONE	12	41
0.000412	TRUE	Q9UKX3	ARELEEISERLE	1144	1155	FALSE		FALSE	FALSE	FALSE	FALSE	18.592	0.453	0.563	0	-4.183	-2.495	Myosin-13	MYH13	Eukaryota|Metazoa	AEDAE|STRMM|PEDHC|NASVI|ANODA|DROYA|CRAGI|DROME|ANOGA|DROMO|DROER|DAPPU|SOLIN|DROAN|DROWI|DROVI|DROSE|DROPS|DROGR|ACYPI|TRISP|CLOSI|CAEBR|CAERE|CAEJA|CAEBE|PRIPA	12	54					Myosin_tail_1
0.000412	FALSE	Q86VH2	QKLWEDIPELPP	1293	1304	FALSE		FALSE	FALSE	FALSE	FALSE	18.595	0.632	0.128	0	0	-2.959	Kinesin-like protein KIF27	KIF27	Eukaryota|Metazoa|Chordata|Craniata|Vertebrata|Euteleostomi|Mammalia|Eutheria|Euarchontoglires|Primates|Haplorrhini|Catarrhini	NOMLE|MACFA|MACMU	2	6
0.000412	FALSE	Q14690	SHILDDVPEGTS	1066	1077	FALSE		FALSE	FALSE	FALSE	FALSE	18.598	0.363	0.963	0	0	-3.06	Protein RRP5 homolog	PDCD11	Eukaryota|Metazoa|Chordata|Craniata|Vertebrata|Euteleostomi|Mammalia|Eutheria	MYOLU|MYODS	6	15			0.36		S1,S1 motif 9
0.000413	TRUE	O94986	QEEIHRIQEQNE	965	976	FALSE		FALSE	FALSE	FALSE	FALSE	18.582	0.479	0.591	-3.545	0	-3.4	Centrosomal protein of 152 kDa	CEP152	Eukaryota|Metazoa|Chordata|Craniata|Vertebrata	SPETR	9	33
0.000413	TRUE	Q96M32	QELLDGIKESME	438	449	FALSE		FALSE	FALSE	FALSE	FALSE	18.587	0.644	0.014	0	0	-3.45	Adenylate kinase 7	AK7	Eukaryota|Metazoa	STRMM|NEMVE|HELRO|STRPU|TRIAD	12	51					AAA_17
0.000413	TRUE	Q9Y2H9	KAALSPVQEHET	1409	1420	FALSE		FALSE	FALSE	FALSE	FALSE	18.586	0.639	0.117	0	-2.824	-3.04	Microtubule-associated serine/threonine-protein kinase 1	MAST1	Eukaryota|Metazoa|Chordata|Craniata|Vertebrata	SPETR	9	28
0.000413	TRUE	O14841	TEGIRRILEQEA	48	59	FALSE		FALSE	FALSE	FALSE	FALSE	18.586	0.426	0.27	0	0	-3.799	5-oxoprolinase	OPLAH	Eukaryota|Metazoa	CAMFO|APIME|STRMM|HARSA|ZOONE|CRAGI|DAPPU|HELRO|ACYPI|ASCSU	12	42					Hydant_A_N
0.000413	TRUE	Q16649	NSALTEVSEDST	29	40	FALSE		FALSE	FALSE	FALSE	FALSE	18.575	0.456	0.294	0	0	-2.469	Nuclear factor interleukin-3-regulated protein	NFIL3	Eukaryota|Metazoa|Chordata|Craniata|Vertebrata|Euteleostomi	CHICK|FICAL|TAEGU|ANAPL|MELGA	8	32
0.000413	TRUE	A9Z1Z3	PQDLAPLVEPHS	910	921	FALSE		FALSE	FALSE	FALSE	FALSE	18.585	0.483	0.451	0	0	0	Fer-1-like protein 4	FER1L4	Eukaryota|Metazoa|Chordata|Craniata|Vertebrata	SPETR	9	16
0.000414	TRUE	Q9Y3A0	LGKLQSLPEGSL	112	123	FALSE		FALSE	FALSE	FALSE	FALSE	18.567	0.393	0.224	0	-2.469	-4.623	Ubiquinone biosynthesis protein COQ4 homolog, mitochondrial	COQ4	Eukaryota|Metazoa	RHOPR|AEDAE|NASVI|ANODA|CRAGI|CULQU|CAERE	12	45			0.39		Coq4
0.000414	TRUE	Q6ZMN7	RGKLDDIMEHPE	718	729	FALSE		FALSE	FALSE	FALSE	FALSE	18.563	0.581	0.966	0	0	0	PDZ domain-containing RING finger protein 4	PDZRN4	Eukaryota|Metazoa|Chordata|Craniata|Vertebrata|Euteleostomi	TAEGU|ANAPL|ANOCA|LATCH	8	26
0.000414	TRUE	P46013	KEDLSGIAEMFK	749	760	FALSE		FALSE	FALSE	TRUE	TRUE	18.57	0.344	0.299	0	-5.047	-4.668	Antigen KI-67	MKI67	Eukaryota|Metazoa|Chordata|Craniata|Vertebrata|Euteleostomi	LEPOC|ORENI|XIPMA|TAKRU|ORYLA	8	27			0.34
0.000414	TRUE	Q9HCM9	KGELTPLPETGY	417	428	FALSE		FALSE	FALSE	FALSE	FALSE	18.572	0.304	0.918	0	-2.469	-3.652	E3 ubiquitin-protein ligase TRIM39	TRIM39	Eukaryota|Metazoa|Chordata|Craniata|Vertebrata	SPETR	9	25			0.3		B30.2/SPRY,SPRY
0.000415	TRUE	Q9NY74	MEELDVIQEQNK	202	213	FALSE		FALSE	FALSE	FALSE	FALSE	18.556	0.378	0.335	0	0	0	Ewing's tumor-associated antigen 1	ETAA1	Eukaryota|Metazoa|Chordata|Craniata|Vertebrata|Euteleostomi	FICAL|TAEGU|ANAPL|MELGA	8	31			0.38		ETAA1
0.000415	TRUE	P38646	NMALQRVREAAE	302	313	FALSE		FALSE	FALSE	TRUE	TRUE	18.55	0.359	0.637	0	-2.469	0	Stress-70 protein, mitochondrial	HSPA9	Eukaryota|Metazoa	NEMVE|HELRO|ACYPI|AMPQE|STRPU|ECHMU|SCHMA|HYMMI	12	57	0.2758		0.36		HSP70
0.000415	TRUE	Q9C040	NDQLDFIVETEG	296	307	FALSE		FALSE	FALSE	FALSE	FALSE	18.559	0.362	0.695	0	0	-2.699	Tripartite motif-containing protein 2	TRIM2	Eukaryota|Metazoa|Chordata|Craniata|Vertebrata|Euteleostomi	CHICK|FICAL|TAEGU|ANAPL|MELGA|ANOCA|XENTR|LATCH|LEPOC|OPHHA|ORENI|DANRE|TAKRU|ORYLA|TETNG|ASTMX	8	45			0.36
0.000416	TRUE	Q96BY7	PPAMHSILERIA	854	865	FALSE		FALSE	FALSE	FALSE	FALSE	18.547	0.458	0.536	0	0	-2.886	Autophagy-related protein 2 homolog B	ATG2B	Eukaryota|Metazoa|Chordata|Craniata|Vertebrata|Euteleostomi	ANOCA	8	27
0.000417	TRUE	O94876	DALLHEIQEIRE	460	471	FALSE		FALSE	FALSE	FALSE	FALSE	18.531	0.367	0.282	0	0	0	Transmembrane and coiled-coil domains protein 1	TMCC1	Eukaryota|Metazoa	BOMMO|DANPL|IXOSC|TRIAD	12	52			0.37		Tmemb_cc2
0.000417	TRUE	P10600	GDILENIHEVME	236	247	FALSE		FALSE	FALSE	FALSE	FALSE	18.538	0.309	0.814	0	0	-5.17	Transforming growth factor beta-3	TGFB3	Eukaryota|Metazoa|Chordata|Craniata|Vertebrata	SPETR	9	38			0.31		TGFb_propeptide
0.000418	TRUE	Q9NS87	SEELRTVQEQMS	716	727	FALSE		FALSE	FALSE	FALSE	FALSE	18.529	0.481	0.142	0	0	-3.599	Kinesin-like protein KIF15	KIF15	Eukaryota|Metazoa|Chordata|Craniata|Vertebrata	SPETR	9	35
0.00042	TRUE	Q6WCQ1	QRELEKLREEKD	747	758	FALSE		FALSE	FALSE	FALSE	FALSE	18.508	0.482	0.203	0	-2.824	0	Myosin phosphatase Rho-interacting protein	MPRIP	Eukaryota|Metazoa|Chordata	CIOIN	11	21
0.00042	TRUE	Q8WYQ9	SPALSSVPESSF	732	743	FALSE		FALSE	FALSE	FALSE	FALSE	18.511	0.492	0.258	0	0	0	Zinc finger CCHC domain-containing protein 14	ZCCHC14	Eukaryota|Metazoa|Chordata|Craniata|Vertebrata|Euteleostomi	CHICK|ANAPL|MELGA	8	29
0.00042	TRUE	P80303	REYLKTLNEEKR	189	200	FALSE		FALSE	FALSE	FALSE	FALSE	18.513	0.499	0.52	-2.959	0	0	Nucleobindin-2	NUCB2	Eukaryota|Metazoa	AEDAE|ZOONE|NASVI|ANODA|CRAGI|ANOGA|DAPPU|CULQU	12	57
0.000421	TRUE	P40123	AALLKPISEKIQ	104	115	FALSE		FALSE	FALSE	FALSE	FALSE	18.502	0.346	0.478	0	0	-2.721	Adenylyl cyclase-associated protein 2	CAP2	Eukaryota|Metazoa	TETUR|CLOSI	12	38			0.35		CAP_N
0.000421	TRUE	Q96DT5	KNVLDDILEKLP	4259	4270	FALSE		FALSE	FALSE	FALSE	FALSE	18.506	0.361	0.25	0	-2.824	0	Dynein heavy chain 11, axonemal	DNAH11	Eukaryota|Metazoa	RHOPR|ANODA|DAPPU|BOMMO|SOLIN|HELRO|SCHMA	12	36			0.36		Dynein_heavy
0.000421	TRUE	Q9BQ39	PAKLPEIEEYYD	658	669	FALSE		FALSE	FALSE	TRUE	TRUE	18.504	0.368	0.09	0	0	0	ATP-dependent RNA helicase DDX50	DDX50	Eukaryota|Metazoa|Chordata	CIOSA|CIOIN	11	32			0.37		GUCT
0.000421	FALSE	Q6ZMT4	SSGYSDISESED	653	664	FALSE		FALSE	FALSE	FALSE	FALSE	18.501	0.572	0.548	0	0	-2.284	Lysine-specific demethylase 7A	KDM7A	Eukaryota|Metazoa|Chordata|Craniata|Vertebrata|Euteleostomi|Mammalia|Eutheria|Euarchontoglires|Primates	OTOGA	4	9
0.000422	TRUE	Q9UK61	KRKLEDLPENMR	711	722	FALSE		FALSE	FALSE	TRUE	TRUE	18.494	0.496	0.585	0	0	0	Protein FAM208A	FAM208A	Eukaryota|Metazoa|Chordata|Craniata|Vertebrata	SPETR	9	28
0.000422	TRUE	Q15772	SPSLSALSEAQP	2164	2175	FALSE		FALSE	FALSE	FALSE	FALSE	18.49	0.68	0.164	0	0	-4.547	Striated muscle preferentially expressed protein kinase	SPEG	Eukaryota|Metazoa|Chordata|Craniata|Vertebrata	SPETR	9	25
0.000422	FALSE	Q9P2K2	NMHIEEIQEDED	350	361	FALSE		FALSE	FALSE	FALSE	FALSE	18.492	0.583	0.884	0	0	0	Thioredoxin domain-containing protein 16	TXNDC16	Eukaryota|Metazoa|Chordata|Craniata|Vertebrata|Euteleostomi|Mammalia|Eutheria	MUSPF	6	12
0.000422	FALSE	Q15788	TSRLNRLPELEL	862	873	FALSE		FALSE	FALSE	FALSE	FALSE	18.488	0.466	0.086	-2.569	-3.037	-3.005	Nuclear receptor coactivator 1	NCOA1	Eukaryota|Metazoa|Chordata|Craniata|Vertebrata|Euteleostomi|Mammalia	MONDO|SARHA	7	23
0.000423	TRUE	Q9P2E9	VKHLEEIVEKLK	1174	1185	FALSE		FALSE	FALSE	FALSE	FALSE	18.482	0.328	0.372	0	0	-2.18	Ribosome-binding protein 1	RRBP1	Eukaryota|Metazoa|Chordata|Craniata|Vertebrata|Euteleostomi	TAEGU	8	24			0.33
0.000423	TRUE	Q9UPT5	TENLQRLQENVE	67	78	FALSE		FALSE	FALSE	FALSE	FALSE	18.481	0.307	0.332	0	0	-2.959	Exocyst complex component 7	EXOC7	Eukaryota|Metazoa	AMPQE|STRPU	12	49			0.31
0.000423	FALSE	Q96CA5	LGQLRPLTEEEE	56	67	FALSE		FALSE	FALSE	FALSE	FALSE	18.483	0.587	0.317	-2.921	0	-3.818	Baculoviral IAP repeat-containing protein 7	BIRC7	Eukaryota|Metazoa|Chordata|Craniata|Vertebrata|Euteleostomi|Mammalia|Eutheria	CANFA|HORSE|AILME|BOVIN|FELCA|SHEEP	6	16
0.000426	TRUE	Q96N76	GLPLRPLPENRG	10	21	FALSE		FALSE	FALSE	FALSE	FALSE	18.458	0.517	0.444	0	0	-3.799	Urocanate hydratase	UROC1	Eukaryota|Metazoa|Chordata|Craniata|Vertebrata	SPETR	9	28
0.000426	TRUE	Q01167	QPKLAVIQEARF	410	421	FALSE		FALSE	FALSE	FALSE	FALSE	18.462	0.535	0.222	0	0	-2.26	Forkhead box protein K2	FOXK2	Eukaryota|Metazoa|Chordata|Craniata|Vertebrata	SPETR	9	45
0.000428	TRUE	P28715	LYVLPPLQEEEK	143	154	FALSE		FALSE	FALSE	FALSE	FALSE	18.437	0.601	0.096	-2.959	-2.824	-3.511	DNA repair protein complementing XP-G cells	ERCC5	Eukaryota|Metazoa|Chordata|Craniata|Vertebrata	SPETR	9	19
0.000428	TRUE	Q9NXR1	RMELETIKEKFE	72	83	FALSE		FALSE	FALSE	FALSE	FALSE	18.436	0.346	0.636	0	-3.037	-3.599	Nuclear distribution protein nudE homolog 1	NDE1	Eukaryota|Metazoa	PEDHC|HELRO	12	43			0.35
0.000429	TRUE	Q9Y295	SSTLAKIAEIEA	2	13	FALSE		FALSE	FALSE	FALSE	FALSE	18.424	0.536	0.655	0	0	0	Developmentally-regulated GTP-binding protein 1	DRG1	Eukaryota|Metazoa	NEMVE|HELRO|STRPU|ECHMU|SCHMA|HYMMI	12	45
0.00043	TRUE	Q8N5A5	SSLLAALDEERP	60	71	FALSE		FALSE	FALSE	FALSE	FALSE	18.417	0.387	0.826	0	0	-5.614	Zinc finger CCCH-type with G patch domain-containing protein	ZGPAT	Eukaryota|Metazoa|Chordata|Craniata|Vertebrata|Euteleostomi	ORENI|DANRE|GASAC|TAKRU	8	11			0.39
0.00043	FALSE	Q9BV36	SLHLSSVPEARD	211	222	FALSE		FALSE	FALSE	FALSE	FALSE	18.418	0.728	0.71	0	-2.824	-2.18	Melanophilin	MLPH	Eukaryota|Metazoa|Chordata|Craniata|Vertebrata|Euteleostomi|Mammalia|Eutheria|Euarchontoglires	MOUSE|RAT|CRIGR	5	7
0.000431	TRUE	Q96E52	QIPLTYIVEKRT	511	522	FALSE		FALSE	FALSE	FALSE	FALSE	18.413	0.505	0.967	0	0	-4.346	Metalloendopeptidase OMA1, mitochondrial	OMA1	Eukaryota|Metazoa|Chordata|Craniata|Vertebrata	SPETR	9	20
0.000431	TRUE	Q66K64	YTKLYYVLESGE	389	400	FALSE		FALSE	FALSE	FALSE	FALSE	18.407	0.418	0.108	0	0	0	DDB1- and CUL4-associated factor 15	DCAF15	Eukaryota|Metazoa|Chordata|Craniata|Vertebrata	SPETR	9	18
0.000431	FALSE	A8MUU1	HVACTRIYEKAQ	90	101	FALSE		FALSE	FALSE	FALSE	FALSE	18.409	0.426	1	0	0	0	Putative fatty acid-binding protein 5-like protein 3	FABP5P3	Eukaryota|Metazoa|Chordata|Craniata|Vertebrata|Euteleostomi|Mammalia|Eutheria|Euarchontoglires|Primates|Haplorrhini|Catarrhini|Hominidae|Homo	HUMAN|HUMAN	0	1					Lipocalin
0.000432	FALSE	Q96BY2	EALLQAILEGNF	339	350	FALSE		FALSE	FALSE	FALSE	FALSE	18.402	0.325	0.558	-2.569	-2.469	-4.821	Modulator of apoptosis 1	MOAP1	Eukaryota|Metazoa|Chordata|Craniata|Vertebrata|Euteleostomi|Mammalia|Eutheria|Euarchontoglires|Primates|Haplorrhini|Catarrhini	NOMLE|MACFA|MACMU	2	7			0.33
0.000433	TRUE	Q9Y577	NRLLTKVAEMAQ	77	88	FALSE		FALSE	FALSE	FALSE	FALSE	18.395	0.53	0.232	0	0	0	E3 ubiquitin-protein ligase TRIM17	TRIM17	Eukaryota|Metazoa|Chordata|Craniata|Vertebrata	SPETR	9	21
0.000434	TRUE	Q9UIH9	QPTLEEIEEFLE	138	149	FALSE		FALSE	FALSE	FALSE	FALSE	18.389	0.667	0.043	0	0	-3.33	Krueppel-like factor 15	KLF15	Eukaryota|Metazoa|Chordata|Craniata|Vertebrata|Euteleostomi	CHICK|FICAL|TAEGU|ANAPL|MELGA|ANOCA|XENTR|LATCH|LEPOC|OPHHA|ORENI|DANRE|XIPMA|GASAC|TAKRU|ORYLA|TETNG|ASTMX	8	50
0.000435	TRUE	P28370	DEDITTILERGE	686	697	FALSE		FALSE	FALSE	TRUE	TRUE	18.38	0.509	0.289	0	-3.037	-3.928	Probable global transcription activator SNF2L1	SMARCA1	Eukaryota|Metazoa	RHOPR|DROYA|CRAGI|DROME|DROMO|DROER|DROAN|DROWI|DROVI|DROSE|DROPS|DROGR|HELRO|DROPE|DROSI|ASCSU|BRUMA|LOALO|CAEEL|CAEJA|CAEBE|WUCBA	12	51
0.000436	TRUE	Q9Y5B9	DKMIEAIKESKN	119	130	FALSE		FALSE	FALSE	FALSE	FALSE	18.377	0.395	0.616	0	-2.569	-3.004	FACT complex subunit SPT16	SUPT16H	Eukaryota|Metazoa	TRICA|HARSA	12	38			0.4		FACT-Spt16_Nlob
0.000436	TRUE	P31513	EDMMNDINEKME	403	414	FALSE		FALSE	FALSE	FALSE	FALSE	18.378	0.415	0.702	0	0	0	Dimethylaniline monooxygenase [N-oxide-forming] 3	FMO3	Eukaryota|Metazoa|Chordata|Craniata|Vertebrata	SPETR	9	25					FMO-like
0.000436	FALSE	A8MYA2	PRGLTPVAERPA	263	274	FALSE		FALSE	FALSE	FALSE	FALSE	18.378	0.524	0.253	0	0	0	Uncharacterized protein CXorf49	CXorf49B	Eukaryota|Metazoa|Chordata|Craniata|Vertebrata|Euteleostomi|Mammalia|Eutheria	BOVIN|SHEEP	6	9					DUF4641
0.000437	TRUE	Q6ZUA9	RRHLQALLETSH	307	318	FALSE		FALSE	FALSE	FALSE	FALSE	18.371	0.327	0.234	0	0	0	Maestro heat-like repeat family member 5	MROH5	Eukaryota|Metazoa|Chordata|Craniata|Vertebrata	SPETR	9	12			0.33
0.000437	TRUE	Q9Y251	DQTLPPLMEKPL	505	516	FALSE		FALSE	FALSE	FALSE	FALSE	18.366	0.408	0.329	0	0	-3.764	Heparanase	HPSE	Eukaryota|Metazoa|Chordata|Craniata|Vertebrata	SPETR	9	33
0.000437	TRUE	Q13574	PEILDAVEENGE	1037	1048	FALSE		FALSE	FALSE	FALSE	FALSE	18.372	0.321	0.821	-2.921	0	-4.623	Diacylglycerol kinase zeta	DGKZ	Eukaryota|Metazoa|Chordata|Craniata|Vertebrata	SPETR	9	24			0.32		Ank
0.000437	TRUE	Q96SF7	RTGLEAIMETYA	309	320	FALSE		FALSE	FALSE	FALSE	FALSE	18.369	0.333	0.325	0	0	0	T-box transcription factor TBX15	TBX15	Eukaryota|Metazoa|Chordata|Craniata|Vertebrata|Euteleostomi	CHICK|FICAL|TAEGU|ANAPL|MELGA|ANOCA|XENTR|LATCH|LEPOC|OPHHA|ORENI|XIPMA|TETNG|ASTMX	8	42			0.33
0.000438	TRUE	Q9UFE4	QTKLKEITEKTM	357	368	FALSE		FALSE	FALSE	FALSE	FALSE	18.363	0.441	0.179	0	-2.824	-2.745	Coiled-coil domain-containing protein 39	CCDC39	Eukaryota|Metazoa	SCHMA	12	33
0.000438	FALSE	P17035	AAPMTEIKELTG	110	121	FALSE		FALSE	FALSE	FALSE	FALSE	18.358	0.652	0.992	0	0	0	Zinc finger protein 28	ZNF28	Eukaryota|Metazoa|Chordata|Craniata|Vertebrata|Euteleostomi|Mammalia|Eutheria|Euarchontoglires|Primates|Haplorrhini|Catarrhini	NOMLE|MACMU	2	4
0.000438	FALSE	Q5VIY5	AAPMTEIKELAG	110	121	FALSE		FALSE	FALSE	FALSE	FALSE	18.356	0.649	0.283	0	0	0	Zinc finger protein 468	ZNF468	Eukaryota|Metazoa|Chordata|Craniata|Vertebrata|Euteleostomi|Mammalia|Eutheria|Euarchontoglires|Primates|Haplorrhini|Catarrhini	NOMLE|MACMU	2	4
0.00044	TRUE	Q8N157	RSNLPHIKETTS	68	79	FALSE	26638075	TRUE	TRUE	FALSE	FALSE	18.336	0.582	0.628	0	0	-3.921	Jouberin	AHI1	Eukaryota|Metazoa|Chordata|Craniata|Vertebrata	SPETR	9	16
0.00044	TRUE	Q0VF96	DAELQALRESVE	786	797	FALSE		FALSE	FALSE	FALSE	FALSE	18.344	0.469	0.227	0	0	0	Cingulin-like protein 1	CGNL1	Eukaryota|Metazoa|Chordata|Craniata|Vertebrata	SPETR	9	28
0.00044	TRUE	Q6DT37	EELLQRLQEAQE	520	531	FALSE		FALSE	FALSE	FALSE	FALSE	18.339	0.468	0.131	0	0	-3.04	Serine/threonine-protein kinase MRCK gamma	CDC42BPG	Eukaryota|Metazoa|Chordata|Craniata|Vertebrata	SPETR	9	28
0.00044	FALSE	Q86TA1	RKELEPLKEMTS	201	212	FALSE		FALSE	FALSE	FALSE	FALSE	18.346	0.329	0.343	0	0	0	MOB kinase activator 3B	MOB3B	Eukaryota|Metazoa|Chordata|Craniata|Vertebrata|Euteleostomi|Mammalia|Eutheria|Euarchontoglires	CAVPO	5	6			0.33		Mob1_phocein
0.00044	FALSE	Q9BWT1	NTRLQSVREGCR	48	59	FALSE		FALSE	FALSE	FALSE	FALSE	18.345	0.39	0.916	0	0	-2.959	Cell division cycle-associated protein 7	CDCA7	Eukaryota|Metazoa|Chordata|Craniata|Vertebrata|Euteleostomi|Mammalia|Eutheria|Euarchontoglires|Primates	OTOGA	4	5			0.39
0.000441	TRUE	P11388	VSPLQPVNENMQ	3	14	FALSE		FALSE	FALSE	TRUE	TRUE	18.333	0.668	0.999	-3.545	-2.569	-4.221	DNA topoisomerase 2-alpha	TOP2A	Eukaryota|Metazoa|Chordata|Craniata|Vertebrata	SPETR	9	26
0.000443	FALSE	Q9NWK9	GTGLTGIKEIGD	48	59	FALSE		FALSE	FALSE	FALSE	FALSE	18.309	0.709	0.831	-2.569	0	-2.602	Box C/D snoRNA protein 1	ZNHIT6	Eukaryota|Metazoa|Chordata|Craniata|Vertebrata|Euteleostomi|Mammalia|Eutheria|Euarchontoglires|Primates|Haplorrhini|Catarrhini|Hominidae	PANTR|GORGO|PONAB	1	4
0.000445	TRUE	Q6P2H3	VTELESLLEETQ	513	524	FALSE		FALSE	FALSE	FALSE	FALSE	18.295	0.363	0.383	0	0	0	Centrosomal protein of 85 kDa	CEP85	Eukaryota|Metazoa|Chordata|Craniata|Vertebrata	SPETR	9	31			0.36
0.000446	TRUE	Q9UPM8	MSDIVEKTL	1	9	FALSE		FALSE	FALSE	FALSE	FALSE	18.285	0.625	1	0	0	0	AP-4 complex subunit epsilon-1	AP4E1	Eukaryota|Metazoa|Chordata|Craniata|Vertebrata	SPETR	9	20
0.000446	TRUE	P27338	LHAMGKIPEDEI	451	462	FALSE		FALSE	FALSE	FALSE	FALSE	18.29	0.479	0.953	0	-2.469	-2.699	Amine oxidase [flavin-containing] B	MAOB	Eukaryota|Metazoa|Chordata|Craniata|Vertebrata	SPETR	9	32	0.4683				Amino_oxidase
0.000448	TRUE	Q00722	AACLEQIREMEK	1106	1117	FALSE		FALSE	FALSE	FALSE	FALSE	18.263	0.335	0.571	-3.529	0	-3.299	1-phosphatidylinositol 4,5-bisphosphate phosphodiesterase beta-2	PLCB2	Eukaryota|Metazoa|Chordata|Craniata|Vertebrata|Euteleostomi	CHICK|FICAL|MELGA|ANOCA|XENTR|OPHHA	8	30			0.33		PLC-beta_C
0.000448	FALSE	Q6EMB2	TPSLTALVENTP	619	630	FALSE		FALSE	FALSE	FALSE	FALSE	18.263	0.543	0.052	0	0	-2.284	Tubulin polyglutamylase TTLL5	TTLL5	Eukaryota|Metazoa|Chordata|Craniata|Vertebrata|Euteleostomi|Mammalia	MONDO	7	9
0.000449	TRUE	Q7L8J4	LRNLEQISEQIH	261	272	FALSE		FALSE	FALSE	FALSE	FALSE	18.252	0.431	0.093	0	0	0	SH3 domain-binding protein 5-like	SH3BP5L	Eukaryota|Metazoa	DROYA|DROME|DROMO|DROER|DAPPU|DROAN|DROWI|DROVI|DROSE|CULQU|DROGR|HELRO|ACYPI|DROPE|DROSI|TRIAD|TRISP|CAEBR|CAEEL|CAERE|CAEBE|MEGSC	12	62					SH3BP5
0.000449	TRUE	Q9UQR1	PAKILTINEDGS	151	162	FALSE		FALSE	FALSE	TRUE	TRUE	18.256	0.527	0.502	0	0	-2.745	Zinc finger protein 148	ZNF148	Eukaryota|Metazoa|Chordata|Craniata|Vertebrata	SPETR	9	36
0.000449	TRUE	O75140	TSALSALLEMEA	1038	1049	FALSE		FALSE	FALSE	FALSE	FALSE	18.251	0.444	0.012	-2.921	0	-2.301	DEP domain-containing protein 5	DEPDC5	Eukaryota|Metazoa|Chordata|Craniata|Vertebrata	SPETR	9	41
0.000449	FALSE	Q04864	PGLLGSIGEGRY	348	359	FALSE		FALSE	FALSE	FALSE	FALSE	18.256	0.455	0.636	0	-2.569	-2.523	Proto-oncogene c-Rel	REL	Eukaryota|Metazoa|Chordata|Craniata|Vertebrata|Euteleostomi|Mammalia|Eutheria|Euarchontoglires	RAT|CRIGR	5	10
0.00045	TRUE	Q86W74	IRLLESLEEQEV	125	136	FALSE		FALSE	FALSE	FALSE	FALSE	18.25	0.303	0.34	0	0	0	Ankyrin repeat domain-containing protein 46	ANKRD46	Eukaryota|Metazoa|Chordata|Craniata|Vertebrata	SPETR	9	50			0.3
0.00045	TRUE	P08134	PDSLENIPEKWT	89	100	FALSE		FALSE	FALSE	FALSE	FALSE	18.248	0.335	0.89	0	0	-2.602	Rho-related GTP-binding protein RhoC	RHOC	Eukaryota|Metazoa	CAMFO|RHOPR|AEDAE|ACREC|TRICA|STRMM|PEDHC|HARSA|ZOONE|NASVI|ANODA|DROYA|CRAGI|ATTCE|DROME|ANOGA|DROMO|NEMVE|DROER|DAPPU|BOMMO|SOLIN|DROAN|DROWI|DROVI|DROSE|DANPL|DROPS|DROGR|HELRO|ACYPI|TETUR|DROPE|DROSI|IXOSC|AMPQE|ASCSU|STRPU|TRIAD|ECHMU|SCHMA|TRISP|BRUMA|LOALO|HYMMI|CAEBR|CAEEL|CAERE|CAEJA|CAEBE|WUCBA|MEGSC	12	95	0.2942		0.34		Ras
0.00045	TRUE	P61586	PDSLENIPEKWT	89	100	FALSE		FALSE	FALSE	FALSE	FALSE	18.248	0.334	0.9	0	-2.824	-4.726	Transforming protein RhoA	RHOA	Eukaryota|Metazoa	CAMFO|RHOPR|AEDAE|ACREC|TRICA|STRMM|PEDHC|HARSA|ZOONE|NASVI|ANODA|DROYA|CRAGI|ATTCE|DROME|ANOGA|DROMO|NEMVE|DROER|DAPPU|BOMMO|SOLIN|DROAN|DROWI|DROVI|DROSE|DANPL|DROPS|DROGR|HELRO|ACYPI|TETUR|DROPE|DROSI|IXOSC|AMPQE|ASCSU|STRPU|TRIAD|ECHMU|SCHMA|TRISP|BRUMA|LOALO|HYMMI|CAEBR|CAEEL|CAERE|CAEJA|CAEBE|WUCBA|MEGSC	12	101	0.3392		0.33		Ras
0.00045	TRUE	Q8N4N8	YEIMHMIEEYRR	185	196	FALSE		FALSE	FALSE	FALSE	FALSE	18.241	0.332	0.173	0	-4.523	-3.599	Kinesin-like protein KIF2B	KIF2B	Eukaryota|Metazoa	CAMFO|ACREC|TRICA|HARSA|ATTCE|BOMMO|SOLIN|DANPL|STRPU	12	29			0.33
0.00045	TRUE	Q8TDW0	SQSLKSIPEKFV	210	221	FALSE		FALSE	FALSE	FALSE	FALSE	18.244	0.467	0.317	0	0	-2.18	Volume-regulated anion channel subunit LRRC8C	LRRC8C	Eukaryota|Metazoa|Chordata|Craniata|Vertebrata	SPETR	9	46
0.000451	TRUE	O75808	GKRLSVLEEEAT	292	303	FALSE		FALSE	FALSE	FALSE	FALSE	18.237	0.483	0.016	0	0	-2.854	Calpain-15	CAPN15	Eukaryota|Metazoa|Chordata|Craniata|Vertebrata	SPETR	9	41
0.000451	FALSE	Q9H2G2	IVEMNEIEEGKN	605	616	FALSE		FALSE	FALSE	FALSE	FALSE	18.233	0.499	0.888	0	0	-3.04	STE20-like serine/threonine-protein kinase	SLK	Eukaryota|Metazoa|Chordata|Craniata|Vertebrata|Euteleostomi|Mammalia|Eutheria|Euarchontoglires|Primates|Haplorrhini|Catarrhini	NOMLE|MACFA|MACMU	2	7
0.000451	FALSE	Q6PJP8	MLEDISEEDI	1	10	FALSE		FALSE	FALSE	FALSE	FALSE	18.232	0.628	1	0	0	-3.599	DNA cross-link repair 1A protein	DCLRE1A	Eukaryota|Metazoa|Chordata|Craniata|Vertebrata|Euteleostomi|Mammalia|Eutheria	CANFA	6	9
0.000452	TRUE	Q14678	PMHLQHIREQMA	257	268	FALSE		FALSE	FALSE	FALSE	FALSE	18.231	0.343	0.343	0	0	-4.747	KN motif and ankyrin repeat domain-containing protein 1	KANK1	Eukaryota|Metazoa	CAMFO|APIME|ACREC|TRICA|STRMM|PEDHC|ZOONE|NASVI|DROYA|ATTCE|DROME|DROMO|DROER|DROAN|DROWI|DROVI|DROSE|DROPS|DROGR|ACYPI|DROPE|DROSI	12	71			0.34
0.000452	TRUE	Q8WUM9	TVPLQAVVEERT	305	316	FALSE		FALSE	FALSE	FALSE	FALSE	18.227	0.407	0.157	0	0	-2.523	Sodium-dependent phosphate transporter 1	SLC20A1	Eukaryota|Metazoa|Chordata|Craniata|Vertebrata	SPETR	9	26					PHO4
0.000453	TRUE	P21817	RLHLEPIKEYRR	819	830	FALSE		FALSE	FALSE	FALSE	FALSE	18.22	0.428	0.846	-2.959	-4.183	-2.252	Ryanodine receptor 1	RYR1	Eukaryota|Metazoa|Chordata|Craniata|Vertebrata	SPETR	9	32
0.000453	FALSE	P01160	GAALSPLPEVPP	71	82	FALSE		FALSE	FALSE	FALSE	FALSE	18.223	0.639	0.672	0	0	-4.261	Natriuretic peptides A	NPPA	Eukaryota|Metazoa|Chordata|Craniata|Vertebrata|Euteleostomi|Mammalia|Eutheria	CANFA|HORSE|AILME|BOVIN|FELCA|SHEEP|MYOLU|PTEAL|PIG|MYODS	6	26
0.000454	TRUE	Q9BWU0	ERELSEISERLK	510	521	FALSE		FALSE	FALSE	FALSE	FALSE	18.211	0.419	0.576	0	0	0	Kanadaptin	SLC4A1AP	Eukaryota|Metazoa	CRAGI|SCHMA	12	35
0.000455	TRUE	O00339	FSTMDEISEKLK	820	831	FALSE		FALSE	FALSE	FALSE	FALSE	18.205	0.36	0.07	-2.959	0	0	Matrilin-2	MATN2	Eukaryota|Metazoa|Chordata|Craniata|Vertebrata	SPETR	9	33			0.36		VWA
0.000456	TRUE	Q8NA61	NRALQQLLEQKQ	254	265	FALSE		FALSE	FALSE	FALSE	FALSE	18.198	0.39	0.15	0	0	0	Spermatid-associated protein	SPERT	Eukaryota|Metazoa|Chordata|Craniata|Vertebrata	SPETR	9	26			0.39
0.000456	TRUE	P46199	QEDLKIIEEKRK	457	468	FALSE		FALSE	FALSE	FALSE	FALSE	18.188	0.488	0.364	0	-2.469	-2.602	Translation initiation factor IF-2, mitochondrial	MTIF2	Eukaryota|Metazoa|Chordata|Craniata|Vertebrata	SPETR	9	25
0.000456	TRUE	O75575	FQLLTDLKEQRK	17	28	FALSE		FALSE	FALSE	FALSE	FALSE	18.188	0.376	0.428	0	-2.824	-2.824	DNA-directed RNA polymerase III subunit RPC9	CRCP	Eukaryota|Metazoa	HELRO	12	37			0.38		RNA_pol_Rpb4
0.000457	TRUE	P78424	GQEMTEIAEKLN	634	645	FALSE		FALSE	FALSE	FALSE	FALSE	18.182	0.434	0.843	0	0	-2.959	POU domain, class 6, transcription factor 2	POU6F2	Eukaryota|Metazoa	ECHMU|HYMMI	12	39					Homeobox
0.000458	TRUE	O14867	DHILSTLGETKQ	604	615	FALSE		FALSE	FALSE	FALSE	FALSE	18.175	0.304	0.472	0	0	-2.959	Transcription regulator protein BACH1	BACH1	Eukaryota|Metazoa|Chordata|Craniata|Vertebrata	SPETR	9	39			0.3		bZIP_Maf
0.000458	TRUE	Q15643	MQLLQSLQEQKK	927	938	FALSE		FALSE	FALSE	FALSE	FALSE	18.175	0.529	0.488	0	-2.824	0	Thyroid receptor-interacting protein 11	TRIP11	Eukaryota|Metazoa|Chordata|Craniata|Vertebrata	SPETR	9	31
0.000459	TRUE	Q02952	QEVLQAVAEKVK	1040	1051	FALSE		FALSE	FALSE	FALSE	FALSE	18.163	0.558	0.089	-2.569	-2.824	-2.721	A-kinase anchor protein 12	AKAP12	Eukaryota|Metazoa|Chordata|Craniata|Vertebrata	SPETR	9	37
0.000459	TRUE	Q96NY8	YSTLTTVREIET	445	456	FALSE		FALSE	FALSE	FALSE	FALSE	18.165	0.623	0.214	0	0	-2.229	Nectin-4	PVRL4	Eukaryota|Metazoa|Chordata|Craniata|Vertebrata	SPETR	9	30
0.000459	TRUE	Q5CZC0	TQVLSEVIESHR	4283	4294	FALSE		FALSE	FALSE	FALSE	FALSE	18.167	0.338	0.216	0	0	0	Fibrous sheath-interacting protein 2	FSIP2	Eukaryota|Metazoa|Chordata|Craniata|Vertebrata|Euteleostomi	OPHHA	8	16			0.34
0.00046	TRUE	Q8NF91	QKLLQNVLEQEQ	6310	6321	FALSE		FALSE	FALSE	FALSE	FALSE	18.156	0.361	0.18	0	-4.183	-2.699	Nesprin-1	SYNE1	Eukaryota|Metazoa|Chordata|Craniata|Vertebrata	SPETR	9	22			0.36
0.00046	TRUE	P55290	PKGIFRINENTG	184	195	FALSE		FALSE	FALSE	FALSE	FALSE	18.158	0.43	0.591	-2.959	0	-3.609	Cadherin-13	CDH13	Eukaryota|Metazoa|Chordata|Craniata|Vertebrata|Euteleostomi	CHICK|FICAL|MELGA	8	20	0.3525				Cadherin,Cadherin 1
0.00046	TRUE	Q8NHU2	DPTLEPVTEPPA	1015	1026	FALSE		FALSE	FALSE	FALSE	FALSE	18.155	0.322	0.95	0	0	0	Uncharacterized protein C20orf26	C20orf26	Eukaryota|Metazoa|Chordata|Craniata|Vertebrata	SPETR	9	28			0.32
0.00046	FALSE	Q5TB80	SRFLSQVVEDSE	766	777	FALSE		FALSE	FALSE	FALSE	FALSE	18.156	0.449	0.975	0	0	-2.284	Centrosomal protein of 162 kDa	CEP162	Eukaryota|Metazoa|Chordata|Craniata|Vertebrata|Euteleostomi|Mammalia|Eutheria	CANFA|AILME|MUSPF|FELCA|MYOLU|PIG	6	17
0.000461	TRUE	Q96DT5	NEELEALEEEML	1286	1297	FALSE		FALSE	FALSE	FALSE	FALSE	18.144	0.462	0.754	0	-2.824	0	Dynein heavy chain 11, axonemal	DNAH11	Eukaryota|Metazoa|Chordata|Craniata|Vertebrata	SPETR	9	20
0.000461	TRUE	Q5VZ66	NELLKRVREAES	321	332	FALSE		FALSE	FALSE	FALSE	FALSE	18.145	0.316	0.941	0	0	0	Janus kinase and microtubule-interacting protein 3	JAKMIP3	Eukaryota|Metazoa|Chordata|Craniata|Vertebrata|Euteleostomi	FICAL|TAEGU|ANAPL|MELGA|ANOCA|XENTR|LATCH|LEPOC|OPHHA|ORENI|XIPMA|GASAC|ORYLA|ASTMX	8	37			0.32
0.000461	TRUE	O75154	QTRLQQLDEENS	545	556	FALSE		FALSE	FALSE	FALSE	FALSE	18.142	0.383	0.277	-2.959	0	-2.602	Rab11 family-interacting protein 3	RAB11FIP3	Eukaryota|Metazoa|Chordata|Craniata|Vertebrata	SPETR	9	35			0.38
0.000463	TRUE	Q96AA8	NELLKRVRETEK	310	321	FALSE		FALSE	FALSE	FALSE	FALSE	18.132	0.345	0.22	0	0	0	Janus kinase and microtubule-interacting protein 2	JAKMIP2	Eukaryota|Metazoa|Chordata|Craniata|Vertebrata	SPETR	9	47			0.35
0.000463	TRUE	Q38SD2	DRQLEQLVEQTP	872	883	FALSE		FALSE	FALSE	FALSE	FALSE	18.138	0.469	0.7	0	-2.469	-2.301	Leucine-rich repeat serine/threonine-protein kinase 1	LRRK1	Eukaryota|Metazoa	CRAGI	12	36
0.000464	TRUE	Q8N1I0	ITELYRLMEHRH	177	188	FALSE		FALSE	FALSE	FALSE	FALSE	18.126	0.348	0.713	-2.638	0	-2.301	Dedicator of cytokinesis protein 4	DOCK4	Eukaryota|Metazoa|Chordata|Craniata|Vertebrata	SPETR	9	34			0.35
0.000464	TRUE	Q9UPQ0	RLEMPKILERSH	459	470	FALSE		FALSE	FALSE	TRUE	TRUE	18.124	0.354	0.927	0	0	-2.284	LIM and calponin homology domains-containing protein 1	LIMCH1	Eukaryota|Metazoa|Chordata|Craniata|Vertebrata	SPETR	9	30			0.35
0.000464	TRUE	Q96MY1	KEKIQAIIESCS	213	224	FALSE		FALSE	FALSE	FALSE	FALSE	18.123	0.341	0.873	0	0	0	Nucleolar protein 4-like	NOL4L	Eukaryota|Metazoa	HELRO	12	19			0.34
0.000464	TRUE	Q8IXS6	KAELVLIDEDDE	305	316	FALSE		FALSE	FALSE	FALSE	FALSE	18.125	0.31	0.626	0	0	-3.452	Paralemmin-2	PALM2	Eukaryota|Metazoa|Chordata|Craniata|Vertebrata	SPETR	9	22			0.31		Paralemmin
0.000465	TRUE	Q9H4B7	TLLMNKIREEYP	149	160	FALSE		FALSE	FALSE	TRUE	TRUE	18.114	0.348	0.594	0	0	-2.745	Tubulin beta-1 chain	TUBB1	Eukaryota|Metazoa	MEGSC	12	32			0.35		Tubulin
0.000465	TRUE	O60870	KSALDEIMEIEE	258	269	FALSE		FALSE	FALSE	FALSE	FALSE	18.115	0.453	0.07	0	0	-3.06	DNA/RNA-binding protein KIN17	KIN	Eukaryota|Metazoa	STRMM|CRAGI|NEMVE|ASCSU|STRPU|SCHMA|TRISP|BRUMA|LOALO|CLOSI|CAEBR|CAEEL|CAERE|CAEJA|CAEBE|PRIPA|WUCBA	12	65
0.000465	FALSE	Q96MT8	EKLLEALQEEKR	259	270	FALSE		FALSE	FALSE	FALSE	FALSE	18.114	0.394	0.277	0	0	-4.597	Centrosomal protein of 63 kDa	CEP63	Eukaryota|Metazoa|Chordata|Craniata|Vertebrata|Euteleostomi|Mammalia	MONDO	7	29			0.39
0.000466	TRUE	Q5VSL9	ILGLPPLPEDSI	314	325	FALSE	19156129,26496610,18782753	TRUE	TRUE	FALSE	FALSE	18.113	0.382	0.08	0	0	-3.452	Striatin-interacting protein 1	STRIP1	Eukaryota|Metazoa	RHOPR|TRICA|STRMM|NASVI|DROYA|CRAGI|DROME|DROMO|DROER|BOMMO|DROAN|DROWI|DROVI|DROSE|DANPL|DROPS|DROGR|ACYPI|DROPE|ECHMU|SCHMA|HYMMI|CLOSI|MEGSC	12	77			0.38		N1221
0.000466	TRUE	P35658	HTFLLEIKETTE	748	759	FALSE		FALSE	FALSE	FALSE	FALSE	18.107	0.31	0.516	0	-2.569	-5.186	Nuclear pore complex protein Nup214	NUP214	Eukaryota|Metazoa	PEDHC|NASVI|ASCSU|ECHMU|HYMMI	12	43			0.31
0.000467	FALSE	Q7Z333	FKDLMTVPESRD	913	924	FALSE		FALSE	FALSE	FALSE	FALSE	18.101	0.591	0.353	0	-2.569	-3.02	Probable helicase senataxin	SETX	Eukaryota|Metazoa|Chordata|Craniata|Vertebrata|Euteleostomi|Mammalia|Eutheria|Euarchontoglires|Primates|Haplorrhini	CALJA	3	8
0.000467	FALSE	Q86WB0	PERLPLVPESPR	312	323	FALSE		FALSE	FALSE	FALSE	FALSE	18.104	0.697	0.903	-3.545	0	-3.599	Nuclear-interacting partner of ALK	ZC3HC1	Eukaryota|Metazoa|Chordata|Craniata|Vertebrata|Euteleostomi|Mammalia|Eutheria|Euarchontoglires|Primates|Haplorrhini|Catarrhini	NOMLE|MACFA|MACMU	2	7					Rsm1
0.000468	TRUE	Q6IEE7	HNYMRRIKEIA	974	984	FALSE		FALSE	FALSE	FALSE	FALSE	18.097	0.673	1	0	0	0	Transmembrane protein 132E	TMEM132E	Eukaryota|Metazoa|Chordata|Craniata|Vertebrata	SPETR	9	31
0.000468	FALSE	Q99626	PGPLRSVPEPLS	272	283	FALSE		FALSE	FALSE	FALSE	FALSE	18.091	0.815	0.145	0	0	-3.078	Homeobox protein CDX-2	CDX2	Eukaryota|Metazoa|Chordata|Craniata|Vertebrata|Euteleostomi|Mammalia	ORNAN	7	22
0.000469	TRUE	P22102	LPHLERITEGDV	599	610	FALSE		FALSE	FALSE	TRUE	TRUE	18.09	0.333	0.701	0	0	-4.434	Trifunctional purine biosynthetic protein adenosine-3	GART	Eukaryota|Metazoa	CAMFO|APIME|CRAGI|TETUR|CAEBR	12	44	0.3042		0.33		AIRS_C
0.000469	TRUE	Q9BY77	KQNLYDLDEDDD	178	189	FALSE		FALSE	FALSE	FALSE	FALSE	18.09	0.475	0.613	0	0	-2.495	Polymerase delta-interacting protein 3	POLDIP3	Eukaryota|Metazoa|Chordata|Craniata|Vertebrata	SPETR	9	21
0.000472	TRUE	P04632	GGVISAISEAAA	63	74	FALSE		FALSE	FALSE	FALSE	FALSE	18.07	0.429	0.673	-2.959	0	-2.854	Calpain small subunit 1	CAPNS1	Eukaryota|Metazoa|Chordata|Craniata|Vertebrata	SPETR	9	27
0.000473	TRUE	Q8TDY2	KETLKSLLEQET	1086	1097	FALSE		FALSE	FALSE	FALSE	FALSE	18.056	0.421	0.725	0	0	-4.747	RB1-inducible coiled-coil protein 1	RB1CC1	Eukaryota|Metazoa	RHOPR	12	28
0.000473	FALSE	Q6P2H3	GTSCSDIAEDFC	61	72	FALSE		FALSE	FALSE	FALSE	FALSE	18.059	0.332	0.715	0	0	0	Centrosomal protein of 85 kDa	CEP85	Eukaryota|Metazoa|Chordata|Craniata|Vertebrata|Euteleostomi|Mammalia	SARHA|ORNAN	7	25			0.33
0.000474	TRUE	O15360	PRELQKLQEGRQ	1194	1205	FALSE		FALSE	FALSE	FALSE	FALSE	18.05	0.41	0.042	0	-2.569	-4.668	Fanconi anemia group A protein	FANCA	Eukaryota|Metazoa|Chordata|Craniata|Vertebrata	SPETR	9	28
0.000475	TRUE	Q6ZWB6	GSTILPISEMVS	10	21	FALSE		FALSE	FALSE	FALSE	FALSE	18.04	0.526	0.326	0	0	-3.475	BTB/POZ domain-containing protein KCTD8	KCTD8	Eukaryota|Metazoa|Chordata|Craniata|Vertebrata	SPETR	9	16
0.000475	TRUE	Q86UD0	QQQLQRVQERQR	257	268	FALSE		FALSE	FALSE	FALSE	FALSE	18.045	0.468	0.356	0	0	0	Suppressor APC domain-containing protein 2	SAPCD2	Eukaryota|Metazoa	AEDAE|ANODA|ANOGA|DAPPU|BOMMO	12	30					Suppressor_APC
0.000475	TRUE	Q9H4K1	NDKIMCILENRK	4	15	FALSE		FALSE	FALSE	FALSE	FALSE	18.04	0.474	0.503	0	0	0	RIB43A-like with coiled-coils protein 2	RIBC2	Eukaryota|Metazoa	NASVI|BOMMO|DANPL|HYMMI|CLOSI	12	14					RIB43A
0.000475	FALSE	Q5VVW2	TSLLSPLSESPV	627	638	FALSE		FALSE	FALSE	FALSE	FALSE	18.042	0.388	0.987	-2.921	0	-2.444	GTPase-activating Rap/Ran-GAP domain-like protein 3	GARNL3	Eukaryota|Metazoa|Chordata|Craniata|Vertebrata|Euteleostomi|Mammalia	SARHA	7	27			0.39		CNH
0.000476	TRUE	Q9H8M2	TKLLQDLHEAQA	528	539	FALSE		FALSE	FALSE	FALSE	FALSE	18.029	0.606	0.117	0	0	-2.137	Bromodomain-containing protein 9	BRD9	Eukaryota|Metazoa	HELRO	12	40
0.000476	TRUE	O95996	RRQLTFIKESPG	1992	2003	FALSE		FALSE	FALSE	FALSE	FALSE	18.027	0.506	0.062	0	-4.523	-4.697	Adenomatous polyposis coli protein 2	APC2	Eukaryota|Metazoa|Chordata|Craniata|Vertebrata	SPETR	9	27					APC_basic
0.000477	TRUE	Q8IWP9	DRLLSDLEELNS	244	255	FALSE		FALSE	FALSE	FALSE	FALSE	18.021	0.361	0.211	0	0	0	Coiled-coil domain-containing protein 28A	CCDC28A	Eukaryota|Metazoa	APIME	12	38			0.36		DUF4061
0.000477	FALSE	Q93099	HKPFESIDEGQV	70	81	FALSE		FALSE	FALSE	FALSE	FALSE	18.021	0.395	0.793	0	0	-3.402	Homogentisate 1,2-dioxygenase	HGD	Eukaryota|Metazoa|Chordata|Craniata|Vertebrata|Euteleostomi|Mammalia|Eutheria|Euarchontoglires|Primates|Haplorrhini|Catarrhini	NOMLE|MACFA|MACMU	2	7	0.4983		0.4		HgmA
0.000478	TRUE	Q13402	IPVMTKIYETLG	1068	1079	FALSE		FALSE	FALSE	FALSE	FALSE	18.014	0.342	0.623	0	0	-2.229	Unconventional myosin-VIIa	MYO7A	Eukaryota|Metazoa|Chordata	BRAFL|OIKDI	11	48			0.34		MyTH4 1
0.000478	TRUE	Q9P2E3	ESSLIEIAEEAD	819	830	FALSE		FALSE	FALSE	FALSE	FALSE	18.005	0.714	0.03	0	0	0	NFX1-type zinc finger-containing protein 1	ZNFX1	Eukaryota|Metazoa|Chordata|Craniata|Vertebrata	SPETR	9	48					AAA_11
0.000478	FALSE	Q86Y26	QKRLMALEEEED	468	479	FALSE		FALSE	FALSE	FALSE	FALSE	18.009	0.505	0.387	0	0	0	NUT family member 1	NUTM1	Eukaryota|Metazoa|Chordata|Craniata|Vertebrata|Euteleostomi|Mammalia	MONDO|SARHA	7	26					NUT_C
0.000478	FALSE	Q6IPM2	TSKLQELQEMKK	457	468	FALSE		FALSE	FALSE	FALSE	FALSE	18.008	0.56	0.089	0	-2.469	0	IQ domain-containing protein E	IQCE	Eukaryota|Metazoa|Chordata|Craniata|Vertebrata|Euteleostomi|Mammalia|Eutheria	LOXAF|PIG	6	9
0.000479	TRUE	O00515	SERLPSVEEAEV	59	70	FALSE		FALSE	FALSE	FALSE	FALSE	18.004	0.748	0.086	0	0	0	Ladinin-1	LAD1	Eukaryota|Metazoa|Chordata|Craniata|Vertebrata	SPETR	9	26
0.000479	TRUE	Q8N7J2	TASLECVKEETP	231	242	FALSE		FALSE	FALSE	FALSE	FALSE	17.993	0.581	0.239	0	0	-4.697	APC membrane recruitment protein 2	AMER2	Eukaryota|Metazoa|Chordata|Craniata|Vertebrata	SPETR	9	23					WTX
0.000479	TRUE	Q56UN5	TTSLRDLQELEE	831	842	FALSE		FALSE	FALSE	FALSE	FALSE	17.996	0.371	0.145	0	0	0	Mitogen-activated protein kinase kinase kinase 19	MAP3K19	Eukaryota|Metazoa|Chordata|Craniata|Vertebrata	SPETR	9	21			0.37
0.000479	TRUE	P52732	QKPLSSVQENIQ	744	755	FALSE		FALSE	FALSE	FALSE	FALSE	17.992	0.365	0.363	-3.545	0	-3.599	Kinesin-like protein KIF11	KIF11	Eukaryota|Metazoa|Chordata|Craniata|Vertebrata	SPETR	9	30			0.36
0.000479	FALSE	Q9P206	QTTLTPLQESPV	652	663	FALSE		FALSE	FALSE	FALSE	FALSE	17.992	0.862	0.895	0	0	0	Uncharacterized protein KIAA1522	KIAA1522	Eukaryota|Metazoa|Chordata|Craniata|Vertebrata|Euteleostomi|Mammalia|Eutheria|Euarchontoglires|Primates|Haplorrhini	CALJA	3	7
0.000479	FALSE	Q9NUL7	PRVLHALQEAAP	135	146	FALSE		FALSE	FALSE	FALSE	FALSE	18.003	0.36	0.141	0	-2.469	0	Probable ATP-dependent RNA helicase DDX28	DDX28	Eukaryota|Metazoa|Chordata|Craniata|Vertebrata|Euteleostomi|Mammalia|Eutheria	HORSE|AILME|MUSPF|BOVIN|FELCA|SHEEP|LOXAF|MYOLU|PTEAL|PIG|MYODS	6	27			0.36
0.000479	FALSE	Q9H330	QRTFRDISERSE	864	875	FALSE		FALSE	FALSE	FALSE	FALSE	17.994	0.413	0.991	0	0	0	Transmembrane protein 245	TMEM245	Eukaryota|Metazoa|Chordata|Craniata|Vertebrata|Euteleostomi|Mammalia|Eutheria	HORSE|FELCA	6	8
0.00048	TRUE	Q8IZ41	IKKLRKLEEQSK	250	261	FALSE		FALSE	FALSE	FALSE	FALSE	17.987	0.306	0.364	-2.959	0	-2.301	Ras and EF-hand domain-containing protein	RASEF	Eukaryota|Metazoa|Chordata|Craniata|Vertebrata|Euteleostomi	CHICK|FICAL|TAEGU|ANAPL|ANOCA|XENTR|LATCH|LEPOC|OPHHA|ORENI|GASAC|TAKRU|ORYLA|TETNG	8	40			0.31
0.00048	FALSE	Q8N7Z5	NEDCTQIAETLQ	331	342	FALSE		FALSE	FALSE	FALSE	FALSE	17.99	0.532	0.108	0	0	0	Putative ankyrin repeat domain-containing protein 31	ANKRD31	Eukaryota|Metazoa|Chordata|Craniata|Vertebrata|Euteleostomi|Mammalia|Eutheria	AILME|PTEAL	6	11
0.000481	TRUE	Q5F1R6	KEELESVLEEEV	120	131	FALSE		FALSE	FALSE	FALSE	FALSE	17.982	0.322	0.996	0	0	0	DnaJ homolog subfamily C member 21	DNAJC21	Eukaryota|Metazoa|Chordata|Craniata|Vertebrata	SPETR	9	18			0.32
0.000482	TRUE	Q14807	VMPLQLIQEQAA	531	542	FALSE		FALSE	FALSE	FALSE	FALSE	17.972	0.316	0.196	0	-3.037	-3.599	Kinesin-like protein KIF22	KIF22	Eukaryota|Metazoa|Chordata|Craniata|Vertebrata	SPETR	9	28			0.32
0.000482	TRUE	Q9NRE2	KTELGPLKEEEK	645	656	FALSE		FALSE	FALSE	FALSE	FALSE	17.975	0.716	0.528	0	0	0	Teashirt homolog 2	TSHZ2	Eukaryota|Metazoa|Chordata|Craniata|Vertebrata|Euteleostomi	OPHHA	8	9
0.000484	TRUE	Q96KG9	LSKLESVSEDPT	534	545	FALSE		FALSE	FALSE	FALSE	FALSE	17.959	0.376	0.113	0	-2.824	-3.04	N-terminal kinase-like protein	SCYL1	Eukaryota|Metazoa	CAMFO|APIME|RHOPR|AEDAE|ACREC|TRICA|STRMM|PEDHC|HARSA|ZOONE|NASVI|ANODA|DROYA|CRAGI|ATTCE|DROME|ANOGA|DROMO|DROER|DAPPU|BOMMO|SOLIN|DROAN|DROWI|DROVI|DROSE|DANPL|DROPS|CULQU|DROGR|HELRO|ACYPI|DROPE|DROSI	12	77			0.38
0.000485	TRUE	Q9Y238	HSVLQMVLEEVP	709	720	FALSE		FALSE	FALSE	FALSE	FALSE	17.954	0.335	0.213	0	0	-3.062	Deleted in lung and esophageal cancer protein 1	DLEC1	Eukaryota|Metazoa	TRIAD	12	27			0.34
0.000485	TRUE	Q6NZI2	VHALLEITEESD	369	380	FALSE		FALSE	FALSE	FALSE	FALSE	17.953	0.525	0.041	0	-2.569	-2.959	Polymerase I and transcript release factor	PTRF	Eukaryota|Metazoa|Chordata|Craniata|Vertebrata|Euteleostomi	CHICK|FICAL|TAEGU|ANAPL|MELGA|ANOCA|XENTR|LATCH|TAKRU|TETNG	8	35
0.000486	TRUE	Q14254	AHRIQQIAEGEK	294	305	FALSE		FALSE	FALSE	FALSE	FALSE	17.939	0.336	0.758	0	0	-3.921	Flotillin-2	FLOT2	Eukaryota|Metazoa	CAMFO|ATTCE|SOLIN|DANPL|HELRO|ECHMU|SCHMA|CLOSI	12	44			0.34
0.000486	FALSE	Q6IBW4	AKQLSSVQEDRA	91	102	FALSE		FALSE	FALSE	FALSE	FALSE	17.934	0.406	0.848	0	-2.569	-3.4	Condensin-2 complex subunit H2	NCAPH2	Eukaryota|Metazoa|Chordata|Craniata|Vertebrata|Euteleostomi|Mammalia|Eutheria	CANFA|HORSE|AILME|LOXAF	6	19					DUF1032
0.000488	TRUE	Q9C0G6	STLINTILEVQP	3832	3843	FALSE		FALSE	FALSE	FALSE	FALSE	17.922	0.327	0.803	0	-2.824	0	Dynein heavy chain 6, axonemal	DNAH6	Eukaryota|Metazoa	TRICA|ANOGA|ACYPI|STRPU|HYMMI	12	23			0.33		Dynein_heavy
0.000488	TRUE	O95822	DSECKEISEITG	357	368	FALSE		FALSE	FALSE	FALSE	FALSE	17.923	0.395	0.91	0	-2.469	-4.074	Malonyl-CoA decarboxylase, mitochondrial	MLYCD	Eukaryota|Metazoa|Chordata|Craniata|Vertebrata|Euteleostomi	FICAL|TAEGU	8	18	0.4658		0.4		MCD
0.000489	TRUE	P48378	DSPLNRLQEDTQ	275	286	FALSE		FALSE	FALSE	FALSE	FALSE	17.913	0.558	0.25	0	0	0	DNA-binding protein RFX2	RFX2	Eukaryota|Metazoa	CAMFO|APIME|HARSA|ZOONE|NASVI|SOLIN|IXOSC	12	54					RFX_DNA_binding
0.000489	TRUE	Q68CZ6	THRLYQVLEGEN	448	459	FALSE		FALSE	FALSE	FALSE	FALSE	17.917	0.353	0.111	0	0	-3.599	HAUS augmin-like complex subunit 3	HAUS3	Eukaryota|Metazoa|Chordata|Craniata|Vertebrata	SPETR	9	35			0.35
0.000489	TRUE	Q8IVS2	EQTMHAIYERKK	327	338	FALSE		FALSE	FALSE	FALSE	FALSE	17.908	0.348	0.756	0	-2.469	-3.28	Malonyl-CoA-acyl carrier protein transacylase, mitochondrial	MCAT	Eukaryota|Metazoa	AEDAE|TRICA|STRMM|PEDHC|ZOONE|DROMO|DROVI|CULQU|DROGR|ACYPI|STRPU	12	41			0.35		Acyl_transf_1
0.000491	TRUE	Q8WV44	LRLLQDIKETFN	376	387	FALSE		FALSE	FALSE	FALSE	FALSE	17.892	0.336	0.508	0	0	0	E3 ubiquitin-protein ligase TRIM41	TRIM41	Eukaryota|Metazoa|Chordata|Craniata|Vertebrata	SPETR	9	29			0.34
0.000491	TRUE	P11137	EKGLSSVPEIAE	1016	1027	FALSE		FALSE	FALSE	FALSE	FALSE	17.896	0.508	0.069	0	0	-2.284	Microtubule-associated protein 2	MAP2	Eukaryota|Metazoa|Chordata|Craniata|Vertebrata	SPETR	9	34					MAP2_projctn
0.000492	TRUE	O75446	PGQLCCLREDGE	63	74	FALSE		FALSE	FALSE	FALSE	FALSE	17.888	0.376	0.462	0	-2.824	-2.18	Histone deacetylase complex subunit SAP30	SAP30	Eukaryota|Metazoa	TETUR|AMPQE	12	26			0.38		zf-SAP30
0.000492	TRUE	O94919	TEKMKKILEVVN	276	287	FALSE		FALSE	FALSE	FALSE	FALSE	17.889	0.483	0.377	-2.959	0	0	Endonuclease domain-containing 1 protein	ENDOD1	Eukaryota|Metazoa|Chordata|Craniata|Vertebrata	SPETR	9	32					Endonuclease_NS
0.000492	TRUE	Q15819	FRLLEELEEGQK	13	24	FALSE		FALSE	FALSE	FALSE	FALSE	17.883	0.41	0.373	0	0	-4.037	Ubiquitin-conjugating enzyme E2 variant 2	UBE2V2	Eukaryota|Metazoa	NEMVE|AMPQE|STRPU|TRIAD|TRISP|CAEBR|CAEEL|CAERE|CAEJA|CAEBE	12	55	0.4283				UQ_con
0.000492	TRUE	Q8N2R8	APKLGSITEDLL	247	258	FALSE	26186194,26186194,26186194,26186194,26186194	TRUE	TRUE	FALSE	FALSE	17.878	0.628	0.426	0	0	0	Protein FAM43A	FAM43A	Eukaryota|Metazoa	CAMFO|APIME|RHOPR|AEDAE|ACREC|TRICA|STRMM|HARSA|ZOONE|NASVI|ANODA|DROYA|CRAGI|ATTCE|DROME|ANOGA|DROMO|DROER|DAPPU|BOMMO|DROAN|DROWI|DROVI|DROSE|DANPL|DROPS|DROGR|HELRO|ACYPI|TETUR|DROPE|DROSI|TRISP|BRUMA|LOALO|CAEBR|CAEEL|CAERE|CAEJA|CAEBE|PRIPA|WUCBA	12	87					PID_2
0.000492	TRUE	Q13404	FRLLEELEEGQK	15	26	FALSE		FALSE	FALSE	FALSE	FALSE	17.883	0.46	0.378	0	-2.824	-4.991	Ubiquitin-conjugating enzyme E2 variant 1	UBE2V1	Eukaryota|Metazoa	NEMVE|AMPQE|STRPU|TRIAD|TRISP|CAEBR|CAEEL|CAERE|CAEJA|CAEBE	12	50	0.4775				UQ_con
0.000492	TRUE	Q6UB99	PSYLEPLDEGPF	1928	1939	FALSE		FALSE	FALSE	FALSE	FALSE	17.889	0.579	0.109	0	0	0	Ankyrin repeat domain-containing protein 11	ANKRD11	Eukaryota|Metazoa|Chordata|Craniata|Vertebrata	SPETR	9	32
0.000492	TRUE	O15499	EHILSSLPERSL	23	34	FALSE		FALSE	FALSE	FALSE	FALSE	17.88	0.453	0.029	0	0	0	Homeobox protein goosecoid-2	GSC2	Eukaryota|Metazoa|Chordata|Craniata|Vertebrata	SPETR	9	10
0.000492	FALSE	Q8TC90	QFIMNQIYEDMR	191	202	FALSE		FALSE	FALSE	FALSE	FALSE	17.878	0.5	0.383	0	0	0	Coiled-coil domain-containing glutamate-rich protein 1	CCER1	Eukaryota|Metazoa|Chordata|Craniata|Vertebrata|Euteleostomi|Mammalia|Eutheria	MUSPF|BOVIN|FELCA|LOXAF|PTEAL|PIG|MYODS	6	17					CCER1
0.000493	FALSE	Q96FV9	TPPLFSLPEART	4	15	FALSE		FALSE	FALSE	FALSE	FALSE	17.872	0.681	0.799	0	0	-3.932	THO complex subunit 1	THOC1	Eukaryota|Metazoa|Chordata|Craniata|Vertebrata|Euteleostomi|Mammalia|Eutheria	CANFA|HORSE|AILME|MUSPF|FELCA|MYOLU|PTEAL|PIG|MYODS	6	20
0.000494	TRUE	P23109	STKLSHIDEYIS	126	137	FALSE		FALSE	FALSE	FALSE	FALSE	17.866	0.397	0.925	0	0	-4.434	AMP deaminase 1	AMPD1	Eukaryota|Metazoa|Chordata|Craniata|Vertebrata	SPETR	9	35			0.4
0.000495	TRUE	Q76N89	HHHYPTIDEPLP	821	832	FALSE		FALSE	FALSE	FALSE	FALSE	17.85	0.51	0.969	0	0	0	E3 ubiquitin-protein ligase HECW1	HECW1	Eukaryota|Metazoa|Chordata|Craniata|Vertebrata	SPETR	9	37					WW
0.000495	TRUE	P11532	EKKLASLPEPRD	1897	1908	FALSE		FALSE	FALSE	FALSE	FALSE	17.857	0.391	0.624	-2.959	-4.183	-4.547	Dystrophin	DMD	Eukaryota|Metazoa|Chordata|Craniata|Vertebrata|Euteleostomi	LATCH	8	12			0.39		Spectrin
0.000496	TRUE	P17480	LRFLESLPEEEQ	359	370	FALSE		FALSE	FALSE	FALSE	FALSE	17.844	0.324	0.013	0	-2.569	-2.959	Nucleolar transcription factor 1	UBTF	Eukaryota|Metazoa|Chordata|Craniata|Vertebrata	SPETR	9	41			0.32		HMG_box_2
0.000497	TRUE	Q96QT6	ELICNGIPEESQ	403	414	FALSE		FALSE	FALSE	FALSE	FALSE	17.836	0.335	0.902	0	-3.037	-2.119	PHD finger protein 12	PHF12	Eukaryota|Metazoa|Chordata|Craniata|Vertebrata	SPETR	9	28			0.33
0.000497	FALSE	Q9Y4B5	HHHLHPVAERRR	26	37	FALSE		FALSE	FALSE	FALSE	FALSE	17.838	0.824	1	0	-2.824	-3.588	Microtubule cross-linking factor 1	MTCL1	Eukaryota|Metazoa|Chordata|Craniata|Vertebrata|Euteleostomi|Mammalia|Eutheria	BOVIN	6	6
0.000498	TRUE	Q15772	APRFESIMEDVE	1484	1495	FALSE		FALSE	FALSE	FALSE	FALSE	17.829	0.33	0.061	0	0	-4.547	Striated muscle preferentially expressed protein kinase	SPEG	Eukaryota|Metazoa|Chordata|Craniata|Vertebrata	SPETR	9	39			0.33		I-set
0.000498	TRUE	Q96AE7	QPDCTKILELPY	157	168	FALSE		FALSE	FALSE	FALSE	FALSE	17.824	0.495	0.048	0	-2.824	-2.745	Tetratricopeptide repeat protein 17	TTC17	Eukaryota|Metazoa|Chordata|Craniata|Vertebrata	SPETR	9	36
0.000498	FALSE	Q99728	DNELSDLKEDKP	117	128	FALSE		FALSE	FALSE	FALSE	FALSE	17.827	0.368	0.976	-3.545	-2.824	-4.58	BRCA1-associated RING domain protein 1	BARD1	Eukaryota|Metazoa|Chordata|Craniata|Vertebrata|Euteleostomi|Mammalia|Eutheria	CANFA|AILME|MUSPF|BOVIN|LOXAF|PTEAL	6	13			0.37
0.000498	FALSE	Q5TFG8	KQCMLAIKEGRP	94	105	FALSE		FALSE	FALSE	FALSE	FALSE	17.823	0.544	0.963	0	0	0	Zinc finger C2HC domain-containing protein 1B	ZC2HC1B	Eukaryota|Metazoa|Chordata|Craniata|Vertebrata|Euteleostomi|Mammalia	SARHA	7	4
0.000499	TRUE	O14994	DSSMPLIGEHVE	368	379	FALSE		FALSE	FALSE	FALSE	FALSE	17.82	0.365	0.732	0	0	0	Synapsin-3	SYN3	Eukaryota|Metazoa|Chordata	CIOIN	11	29	0.2083		0.36		Synapsin_C
0.000499	TRUE	P11137	NDRLDTVLEKSE	957	968	FALSE		FALSE	FALSE	FALSE	FALSE	17.822	0.61	0.011	0	0	-2.284	Microtubule-associated protein 2	MAP2	Eukaryota|Metazoa|Chordata|Craniata|Vertebrata	SPETR	9	38					MAP2_projctn
0.000499	FALSE	Q3KP31	FKNLASIGEKWE	37	48	FALSE		FALSE	FALSE	FALSE	FALSE	17.817	0.37	0.73	0	0	0	Zinc finger protein 791	ZNF791	Eukaryota|Metazoa|Chordata|Craniata|Vertebrata|Euteleostomi|Mammalia|Eutheria|Euarchontoglires|Primates|Haplorrhini|Catarrhini	NOMLE|MACFA|MACMU	2	6			0.37		KRAB
0.0005	TRUE	O94875	SELLPDVPERNS	762	773	FALSE		FALSE	FALSE	FALSE	FALSE	17.809	0.354	0.255	0	-4.757	-2.469	Sorbin and SH3 domain-containing protein 2	SORBS2	Eukaryota|Metazoa|Chordata|Craniata|Vertebrata	SPETR	9	42			0.35
0.000501	TRUE	Q2VIQ3	KRHLNDLLEDRK	761	772	FALSE		FALSE	FALSE	FALSE	FALSE	17.805	0.312	0.007	0	0	-2.06	Chromosome-associated kinesin KIF4B	KIF4B	Eukaryota|Metazoa	PEDHC|ANODA|DROYA|DROME|DROMO|DROER|DAPPU|BOMMO|DROWI|DROVI|DROSE|DANPL|DROGR|DROPE	12	52			0.31
0.000501	TRUE	Q6XUX3	QGNWETIPEEDL	181	192	FALSE		FALSE	FALSE	FALSE	FALSE	17.805	0.462	0.238	0	0	-3.28	Dual serine/threonine and tyrosine protein kinase	DSTYK	Eukaryota|Metazoa|Chordata|Craniata|Vertebrata	SPETR	9	36
0.000501	TRUE	P48681	QESLRSLEEEGQ	929	940	FALSE		FALSE	FALSE	TRUE	TRUE	17.804	0.672	0.054	0	-2.824	-3.001	Nestin	NES	Eukaryota|Metazoa|Chordata|Craniata|Vertebrata	SPETR	9	15
0.000501	TRUE	O95239	KRHLNDLLEDRK	761	772	FALSE		FALSE	FALSE	TRUE	TRUE	17.805	0.361	0.006	0	0	-2.06	Chromosome-associated kinesin KIF4A	KIF4A	Eukaryota|Metazoa	PEDHC|ANODA|DROYA|DROME|DROMO|DROER|DAPPU|BOMMO|DROAN|DROWI|DROVI|DROSE|DANPL|DROGR|DROPE	12	56			0.36
0.000502	TRUE	Q8NFU7	VVPLEVIKENKR	634	645	FALSE		FALSE	FALSE	FALSE	FALSE	17.796	0.457	0.905	0	0	-3.788	Methylcytosine dioxygenase TET1	TET1	Eukaryota|Metazoa|Chordata|Craniata|Vertebrata	SPETR	9	19
0.000502	TRUE	Q96BW5	TQTLKRLAEETG	107	118	FALSE		FALSE	FALSE	FALSE	FALSE	17.8	0.41	0.775	-2.959	0	-2.237	Phosphotriesterase-related protein	PTER	Eukaryota|Metazoa	AEDAE|PEDHC|HARSA	12	36					PTE
0.000502	TRUE	Q5T7N2	NIRLIGIPEKES	701	712	FALSE		FALSE	FALSE	FALSE	FALSE	17.803	0.338	0.363	0	0	0	LINE-1 type transposase domain-containing protein 1	L1TD1	Eukaryota|Metazoa|Chordata|Craniata|Vertebrata|Euteleostomi	LATCH	8	9			0.34		Transposase_22
0.000502	FALSE	O95907	SEPLPVVAEEPG	463	474	FALSE		FALSE	FALSE	FALSE	FALSE	17.794	0.766	0.977	0	0	-4.939	Monocarboxylate transporter 3	SLC16A8	Eukaryota|Metazoa|Chordata|Craniata|Vertebrata|Euteleostomi|Mammalia|Eutheria|Euarchontoglires	TUPCH	5	5
0.000502	FALSE	P0C869	QVPLLKIEEPPS	537	548	FALSE		FALSE	FALSE	FALSE	FALSE	17.793	0.405	0.898	-2.959	0	-5.005	Cytosolic phospholipase A2 beta	PLA2G4B	Eukaryota|Metazoa|Chordata|Craniata|Vertebrata|Euteleostomi|Mammalia|Eutheria	CANFA|HORSE|AILME|MUSPF|BOVIN|FELCA|SHEEP|PIG	6	16					PLA2c
0.000502	FALSE	Q8N3J2	HQTLQLVEEDTS	216	227	FALSE		FALSE	FALSE	FALSE	FALSE	17.791	0.408	0.938	0	0	0	Methyltransferase-like protein 4	METTL4	Eukaryota|Metazoa|Chordata|Craniata|Vertebrata|Euteleostomi|Mammalia|Eutheria|Euarchontoglires	HETGA	5	8
0.000503	TRUE	Q14999	NTPLQRLVEGYG	618	629	FALSE		FALSE	FALSE	FALSE	FALSE	17.78	0.616	0.006	0	-2.824	-5.005	Cullin-7	CUL7	Eukaryota|Metazoa|Chordata|Craniata|Vertebrata	SPETR	9	27
0.000503	TRUE	Q9P2U8	EEKCGFIHEDEL	513	524	FALSE		FALSE	FALSE	FALSE	FALSE	17.779	0.638	0.989	0	0	0	Vesicular glutamate transporter 2	SLC17A6	Eukaryota|Metazoa|Chordata|Craniata|Vertebrata|Euteleostomi	CHICK|FICAL|TAEGU|ANAPL|MELGA|ANOCA|XENTR|LATCH|ORENI|DANRE|XIPMA|GASAC|TAKRU|ORYLA|ASTMX	8	45
0.000504	TRUE	O76013	GTQIRTITEEIR	440	451	FALSE		FALSE	FALSE	FALSE	FALSE	17.772	0.477	0.107	0	0	-2.398	Keratin, type I cuticular Ha6	KRT36	Eukaryota|Metazoa|Chordata|Craniata|Vertebrata|Euteleostomi	ANOCA	8	25
0.000504	TRUE	Q14257	EEALHLIDEMDL	266	277	FALSE		FALSE	FALSE	FALSE	FALSE	17.774	0.413	0.852	-2.959	0	0	Reticulocalbin-2	RCN2	Eukaryota|Metazoa|Chordata|Craniata|Vertebrata	SPETR	9	39					EF-hand 6,EF-hand_7
0.000504	TRUE	P06727	RQRLAPLAEDVR	264	275	FALSE		FALSE	FALSE	FALSE	FALSE	17.771	0.43	0.096	-2.921	0	-3.863	Apolipoprotein A-IV	APOA4	Eukaryota|Metazoa|Chordata|Craniata|Vertebrata	SPETR	9	22	0.3383				Apolipoprotein
0.000506	TRUE	Q9BYI3	QEELMEISEVDE	338	349	FALSE		FALSE	FALSE	FALSE	FALSE	17.76	0.498	0.457	0	0	0	Hyccin	FAM126A	Eukaryota|Metazoa|Chordata|Craniata|Vertebrata	SPETR	9	37
0.000507	TRUE	Q496A3	GRQLEKVPEKRD	25	36	FALSE		FALSE	FALSE	FALSE	FALSE	17.758	0.587	0.232	0	0	0	Spermatogenesis-associated serine-rich protein 1	SPATS1	Eukaryota|Metazoa|Chordata|Craniata|Vertebrata	SPETR	9	11
0.000507	TRUE	Q7Z417	QWGLSFINEPSA	506	517	FALSE		FALSE	FALSE	FALSE	FALSE	17.755	0.463	0.057	0	0	0	Nuclear fragile X mental retardation-interacting protein 2	NUFIP2	Eukaryota|Metazoa|Chordata|Craniata|Vertebrata	SPETR	9	45					NUFIP2
0.000508	TRUE	Q7Z3D6	DPELLGIKELSK	196	207	FALSE		FALSE	FALSE	FALSE	FALSE	17.747	0.415	0.308	0	-2.469	0	UPF0317 protein C14orf159, mitochondrial	C14orf159	Eukaryota|Metazoa|Chordata|Craniata|Vertebrata|Euteleostomi	LATCH	8	10					DUF1445
0.000508	TRUE	Q8IUH8	TTEIVTISENEA	580	591	FALSE		FALSE	FALSE	FALSE	FALSE	17.742	0.772	0.521	0	0	0	Signal peptide peptidase-like 2C	SPPL2C	Eukaryota|Metazoa|Chordata|Craniata|Vertebrata	SPETR	9	10
0.000508	TRUE	P49792	QSELQKVQEAQK	2754	2765	FALSE		FALSE	FALSE	FALSE	FALSE	17.749	0.607	0.529	-2.569	-2.469	-5.186	E3 SUMO-protein ligase RanBP2	RANBP2	Eukaryota|Metazoa|Chordata|Craniata|Vertebrata	SPETR	9	20					IR1-M
0.000508	TRUE	P33993	REELRQIAEEDF	321	332	FALSE		FALSE	FALSE	TRUE	TRUE	17.75	0.376	0.965	0	-3.037	-3.4	DNA replication licensing factor MCM7	MCM7	Eukaryota|Metazoa	TRICA|DAPPU|BOMMO|DANPL|HELRO|IXOSC	12	46			0.38		MCM
0.000508	TRUE	Q16799	DELITAIKEAKG	354	365	FALSE		FALSE	FALSE	FALSE	FALSE	17.747	0.503	0.121	0	0	-3.928	Reticulon-1	RTN1	Eukaryota|Metazoa|Chordata|Craniata|Vertebrata	SPETR	9	31
0.000509	TRUE	Q01082	MELLEPLNERKH	1468	1479	FALSE		FALSE	FALSE	FALSE	FALSE	17.733	0.317	0.528	0	-2.824	-3.261	Spectrin beta chain, non-erythrocytic 1	SPTBN1	Eukaryota|Metazoa	HELRO	12	36			0.32		Spectrin
0.000509	FALSE	Q8WZ42	ELQLSKINETLE	3471	3482	FALSE		FALSE	FALSE	FALSE	FALSE	17.739	0.359	0.318	-3.545	-6.417	-2.959	Titin	TTN	Eukaryota|Metazoa|Chordata|Craniata|Vertebrata|Euteleostomi|Mammalia|Eutheria	BOVIN	6	4			0.36
0.000509	FALSE	Q9BS34	VERLFEIKEGSQ	68	79	FALSE		FALSE	FALSE	FALSE	FALSE	17.734	0.373	0.197	0	0	0	Zinc finger protein 670	ZNF670	Eukaryota|Metazoa|Chordata|Craniata|Vertebrata|Euteleostomi|Mammalia|Eutheria|Euarchontoglires|Primates|Haplorrhini	CALJA	3	8			0.37		KRAB
0.00051	FALSE	Q96LK8	EPLLTTVEEREP	278	289	FALSE		FALSE	FALSE	FALSE	FALSE	17.725	0.775	0.992	0	0	0	Spermatogenesis-associated protein 32	SPATA32	Eukaryota|Metazoa|Chordata|Craniata|Vertebrata|Euteleostomi|Mammalia|Eutheria|Euarchontoglires|Primates|Haplorrhini|Catarrhini	NOMLE	2	5					VAD1-2
0.000511	TRUE	Q13033	NDMIEGIPEGKD	263	274	FALSE	19156129,26496610,18782753,10681496	TRUE	TRUE	FALSE	FALSE	17.723	0.655	0.972	-2.569	-2.569	-2.699	Striatin-3	STRN3	Eukaryota|Metazoa|Chordata|Craniata|Vertebrata|Euteleostomi	CHICK|FICAL|TAEGU|ANAPL|ANOCA	8	31
0.000511	TRUE	P49770	RRVLKIIREEYG	83	94	FALSE		FALSE	FALSE	FALSE	FALSE	17.72	0.341	0.196	0	0	-3.299	Translation initiation factor eIF-2B subunit beta	EIF2B2	Eukaryota|Metazoa	CAMFO|APIME|RHOPR|AEDAE|ACREC|TRICA|HARSA|ZOONE|NASVI|CRAGI|ATTCE|NEMVE|SOLIN|DROWI|CULQU|ACYPI|AMPQE|ASCSU|STRPU|TRIAD|ECHMU|BRUMA|WUCBA	12	72			0.34		IF-2B
0.000512	TRUE	Q8N6U8	RLQLQSIEEGDV	512	523	FALSE		FALSE	FALSE	FALSE	FALSE	17.712	0.391	0.012	0	0	-4.606	G-protein coupled receptor 161	GPR161	Eukaryota|Metazoa|Chordata	BRAFL	11	47			0.39
0.000512	TRUE	Q99607	TVGLTPVAELEL	606	617	FALSE		FALSE	FALSE	FALSE	FALSE	17.716	0.525	0.006	0	0	-2.26	ETS-related transcription factor Elf-4	ELF4	Eukaryota|Metazoa|Chordata|Craniata|Vertebrata	SPETR	9	35
0.000513	TRUE	O75901	NQTLEDLSESDG	254	265	FALSE		FALSE	FALSE	FALSE	FALSE	17.706	0.485	0.757	0	0	0	Ras association domain-containing protein 9	RASSF9	Eukaryota|Metazoa|Chordata|Craniata|Vertebrata	SPETR	9	19
0.000513	TRUE	O15068	HSVLESLRELQA	293	304	FALSE		FALSE	FALSE	FALSE	FALSE	17.709	0.477	0.215	-2.638	0	-3.735	Guanine nucleotide exchange factor DBS	MCF2L	Eukaryota|Metazoa|Chordata|Craniata|Vertebrata	SPETR	9	38
0.000513	TRUE	O14964	RGALSALREEHR	481	492	FALSE		FALSE	FALSE	FALSE	FALSE	17.703	0.383	0.365	0	0	-6.489	Hepatocyte growth factor-regulated tyrosine kinase substrate	HGS	Eukaryota|Metazoa	CAMFO|APIME|ACREC|TRICA|STRMM|HARSA|ZOONE|NASVI|CRAGI|ATTCE|DAPPU|SOLIN|HELRO|TETUR|TRISP	12	52	0.3217		0.38		Hrs_helical
0.000514	FALSE	Q96J88	RNEIQRIAEQEL	77	88	FALSE		FALSE	FALSE	FALSE	FALSE	17.693	0.313	0.746	0	0	0	Epithelial-stromal interaction protein 1	EPSTI1	Eukaryota|Metazoa|Chordata|Craniata|Vertebrata|Euteleostomi|Mammalia|Eutheria	CANFA|HORSE|AILME|MUSPF|FELCA|MYOLU	6	17			0.31
0.000515	TRUE	O75420	PLALEPLTEEEQ	76	87	FALSE		FALSE	FALSE	FALSE	FALSE	17.686	0.457	0.116	0	0	-3.138	PERQ amino acid-rich with GYF domain-containing protein 1	GIGYF1	Eukaryota|Metazoa	ANODA|CRAGI|ANOGA|TETUR|STRPU	12	43
0.000515	TRUE	Q96IC2	GLGLMGIKEEEE	755	766	FALSE		FALSE	FALSE	FALSE	FALSE	17.685	0.43	0.401	-2.959	0	0	Putative RNA exonuclease NEF-sp	44M2.3	Eukaryota|Metazoa|Chordata|Craniata|Vertebrata|Euteleostomi	ANOCA|LATCH	8	13
0.000515	TRUE	P51617	TKYLKDLVEEEA	431	442	FALSE	21708940	TRUE	TRUE	FALSE	FALSE	17.684	0.311	0.031	0	0	-4.991	Interleukin-1 receptor-associated kinase 1	IRAK1	Eukaryota|Metazoa|Chordata|Craniata|Vertebrata	SPETR	9	30			0.31		Pkinase
0.000515	TRUE	Q8WWW8	LRNLSIIREHAS	455	466	FALSE		FALSE	FALSE	FALSE	FALSE	17.689	0.485	0.084	0	0	-2.18	GRB2-associated-binding protein 3	GAB3	Eukaryota|Metazoa|Chordata|Craniata|Vertebrata	SPETR	9	35
0.000515	TRUE	Q9H0C8	HVILNDITEECR	125	136	FALSE		FALSE	FALSE	FALSE	FALSE	17.689	0.323	0.941	-5.203	0	-4.47	Integrin-linked kinase-associated serine/threonine phosphatase 2C	ILKAP	Eukaryota|Metazoa|Chordata|Craniata|Vertebrata|Euteleostomi	CHICK|FICAL|TAEGU|ANAPL|MELGA|ANOCA|ASTMX	8	34			0.32		PP2C,PP2C-like
0.000515	FALSE	Q8NEV8	TASLPFIQEHRT	807	818	FALSE		FALSE	FALSE	FALSE	FALSE	17.689	0.629	0.364	-2.569	0	-3.052	Exophilin-5	EXPH5	Eukaryota|Metazoa|Chordata|Craniata|Vertebrata|Euteleostomi|Mammalia|Eutheria	CANFA|HORSE|AILME|BOVIN|FELCA|SHEEP|MYOLU|PTEAL|MYODS	6	17
0.000516	TRUE	Q8WXE9	WPMMLRIPEKKN	428	439	FALSE		FALSE	FALSE	FALSE	FALSE	17.677	0.44	0.248	0	0	-2.18	Stonin-2	STON2	Eukaryota|Metazoa|Chordata|Craniata|Vertebrata	SPETR	9	43					SHD
0.000516	TRUE	O60902	NFTLEQLNELER	146	157	FALSE		FALSE	FALSE	FALSE	FALSE	17.677	0.387	0.395	0	0	-3.824	Short stature homeobox protein 2	SHOX2	Eukaryota|Metazoa	APIME|RHOPR|STRMM|PEDHC|NASVI|CRAGI|DROME|DROMO|DROAN|DANPL|TETUR	12	49			0.39		Homeobox
0.000516	TRUE	A4UGR9	NQPIDKIKESQE	1070	1081	FALSE		FALSE	FALSE	FALSE	FALSE	17.675	0.326	0.331	0	-4.757	-2.284	Xin actin-binding repeat-containing protein 2	XIRP2	Eukaryota|Metazoa|Chordata|Craniata|Vertebrata|Euteleostomi	ANOCA|XENTR|LATCH|LEPOC|OPHHA|TAKRU|TETNG|ASTMX	8	37			0.33		Xin
0.000516	TRUE	Q96L91	QRRLPKLQEAPR	796	807	FALSE		FALSE	FALSE	FALSE	FALSE	17.674	0.382	0.365	0	-3.037	-2.284	E1A-binding protein p400	EP400	Eukaryota|Metazoa	CAMFO|APIME|AEDAE|STRMM|DROYA|ATTCE|DROME|ANOGA|DROMO|DROER|SOLIN|DROAN|DROWI|DROVI|DROSE|DROPS|DROGR|ACYPI|DROSI|CAEEL|MEGSC	12	70			0.38		HSA
0.000516	TRUE	Q8IWA6	QQQLQKLKEEER	83	94	FALSE		FALSE	FALSE	FALSE	FALSE	17.669	0.522	0.815	0	0	0	Coiled-coil domain-containing protein 60	CCDC60	Eukaryota|Metazoa|Chordata|Craniata|Vertebrata	SPETR	9	24
0.000516	TRUE	O15266	NFTLEQLNELER	123	134	FALSE		FALSE	FALSE	FALSE	FALSE	17.677	0.378	0.176	0	0	-2.959	Short stature homeobox protein	SHOX	Eukaryota|Metazoa	APIME|RHOPR|TRICA|STRMM|PEDHC|NASVI|DROYA|CRAGI|DROME|DROMO|DROER|DAPPU|DROAN|DANPL|TETUR	12	47			0.38		Homeobox
0.000516	TRUE	Q8NB66	EEGLEPLNETSA	932	943	FALSE		FALSE	FALSE	FALSE	FALSE	17.676	0.785	0.659	0	0	-2.301	Protein unc-13 homolog C	UNC13C	Eukaryota|Metazoa|Chordata|Craniata|Vertebrata	SPETR	9	17
0.000517	TRUE	Q96LW4	EAKLKQIEERAS	6	17	FALSE		FALSE	FALSE	FALSE	FALSE	17.661	0.446	0.565	0	0	-3.004	DNA-directed primase/polymerase protein	PRIMPOL	Eukaryota|Metazoa|Chordata|Craniata|Vertebrata	SPETR	9	29
0.000517	TRUE	Q8N9I9	PTYLTRVQEELR	329	340	FALSE		FALSE	FALSE	FALSE	FALSE	17.662	0.433	0.281	0	0	0	Probable E3 ubiquitin-protein ligase DTX3	DTX3	Eukaryota|Metazoa	NEMVE|AMPQE	12	40
0.000517	FALSE	Q96HA7	SPPLSPCPEPPS	692	703	FALSE		FALSE	FALSE	FALSE	FALSE	17.663	0.744	0.878	0	-3.037	-4.58	Tonsoku-like protein	TONSL	Eukaryota|Metazoa|Chordata|Craniata|Vertebrata|Euteleostomi|Mammalia|Eutheria|Euarchontoglires	HETGA|TUPCH	5	9
0.000518	TRUE	O15078	IKILKHVPEGAE	2321	2332	FALSE		FALSE	FALSE	FALSE	FALSE	17.657	0.396	0.425	0	0	-3.588	Centrosomal protein of 290 kDa	CEP290	Eukaryota|Metazoa	CAMFO|APIME|ACREC|HARSA|NASVI|ATTCE|SOLIN	12	25			0.4
0.000518	FALSE	A8MYZ6	PGELPRLAELGG	295	306	FALSE		FALSE	FALSE	FALSE	FALSE	17.655	0.422	0.457	0	0	0	Forkhead box protein O6	FOXO6	Eukaryota|Metazoa|Chordata|Craniata|Vertebrata|Euteleostomi|Mammalia|Eutheria	MUSPF|SHEEP|PTEAL	6	10
0.000519	TRUE	Q7RTU9	PETLERLLEKQQ	1411	1422	FALSE		FALSE	FALSE	FALSE	FALSE	17.651	0.381	0.642	0	0	0	Stereocilin	STRC	Eukaryota|Metazoa|Chordata|Craniata|Vertebrata	SPETR	9	28			0.38
0.00052	TRUE	O95104	NSTIAGINEDTT	765	776	FALSE		FALSE	FALSE	FALSE	FALSE	17.645	0.578	0.738	0	0	0	Splicing factor, arginine/serine-rich 15	SCAF4	Eukaryota|Metazoa|Chordata|Craniata|Vertebrata	SPETR	9	26
0.00052	TRUE	Q96MF2	GGPIYYIYEEEE	57	68	FALSE		FALSE	FALSE	FALSE	FALSE	17.646	0.701	0.826	0	0	-2.301	SH3 and cysteine-rich domain-containing protein 3	STAC3	Eukaryota|Metazoa|Chordata|Craniata|Vertebrata	SPETR	9	33
0.00052	TRUE	Q5T848	MRRITEIPETVS	755	766	FALSE		FALSE	FALSE	FALSE	FALSE	17.644	0.538	0.085	0	0	-3.213	Probable G-protein coupled receptor 158	GPR158	Eukaryota|Metazoa|Chordata|Craniata|Vertebrata	SPETR	9	38
0.000522	TRUE	Q8WUF5	EGLLTPVLEAGD	467	478	FALSE		FALSE	FALSE	FALSE	FALSE	17.618	0.689	0.52	0	0	-3.06	RelA-associated inhibitor	PPP1R13L	Eukaryota|Metazoa|Chordata|Craniata|Vertebrata	SPETR	9	18
0.000522	FALSE	Q9C0I3	KEVLLQIAELPA	346	357	FALSE		FALSE	FALSE	FALSE	FALSE	17.623	0.48	0.503	0	0	0	Serine-rich coiled-coil domain-containing protein 1	CCSER1	Eukaryota|Metazoa|Chordata|Craniata|Vertebrata|Euteleostomi|Mammalia|Eutheria	CANFA|HORSE|AILME|MUSPF|SHEEP|LOXAF|MYOLU|PIG|MYODS	6	19
0.000522	FALSE	Q8NDB2	HKELKKIFEDFS	391	402	FALSE		FALSE	FALSE	FALSE	FALSE	17.62	0.387	0.457	0	0	-2.06	B-cell scaffold protein with ankyrin repeats	BANK1	Eukaryota|Metazoa|Chordata|Craniata|Vertebrata|Euteleostomi|Mammalia	MONDO	7	24			0.39
0.000522	FALSE	Q6ULP2	FVTCNDINEDDF	421	432	FALSE		FALSE	FALSE	FALSE	FALSE	17.626	0.47	0.444	0	0	0	Aftiphilin	AFTPH	Eukaryota|Metazoa|Chordata|Craniata|Vertebrata|Euteleostomi|Mammalia	SARHA	7	7
0.000523	TRUE	Q5FVE4	DTQLEQVIESQK	209	220	FALSE		FALSE	FALSE	FALSE	FALSE	17.614	0.316	0.584	-2.959	-2.469	-3.28	Long-chain-fatty-acid--CoA ligase ACSBG2	ACSBG2	Eukaryota|Metazoa	STRPU	12	12			0.32		AMP-binding
0.000523	TRUE	P54132	TAAYQPIKEGRP	581	592	FALSE		FALSE	FALSE	FALSE	FALSE	17.617	0.48	0.233	0	-3.037	-4.47	Bloom syndrome protein	BLM	Eukaryota|Metazoa|Chordata|Craniata|Vertebrata	SPETR	9	24
0.000523	TRUE	Q7Z7E8	YKSLVQIHEKNG	402	413	FALSE		FALSE	FALSE	FALSE	FALSE	17.612	0.405	0.218	0	0	-2.959	Ubiquitin-conjugating enzyme E2 Q1	UBE2Q1	Eukaryota|Metazoa	CAMFO|APIME|RHOPR|AEDAE|ACREC|TRICA|STRMM|PEDHC|HARSA|ZOONE|NASVI|ANODA|DROYA|CRAGI|ATTCE|DROME|ANOGA|DROMO|NEMVE|DROER|DAPPU|BOMMO|SOLIN|DROAN|DROWI|DROVI|DROSE|DANPL|DROPS|CULQU|DROGR|ACYPI|TETUR|DROPE|DROSI|IXOSC|AMPQE|STRPU|SCHMA	12	77					UQ_con
0.000523	TRUE	P26045	ANEMTYITETED	400	411	FALSE		FALSE	FALSE	FALSE	FALSE	17.611	0.408	0.934	-4.167	-2.824	-4.327	Tyrosine-protein phosphatase non-receptor type 3	PTPN3	Eukaryota|Metazoa|Chordata|Craniata|Vertebrata	SPETR	9	39
0.000523	TRUE	Q9HA47	STVCEKIMELLG	37	48	FALSE		FALSE	FALSE	FALSE	FALSE	17.613	0.304	0.092	0	0	-4.34	Uridine-cytidine kinase 1	UCK1	Eukaryota|Metazoa	CAMFO|APIME|RHOPR|AEDAE|ACREC|TRICA|STRMM|PEDHC|HARSA|ZOONE|NASVI|ANODA|DROYA|ATTCE|DROME|ANOGA|DROMO|DROER|DAPPU|BOMMO|DROAN|DROWI|DROVI|DROSE|DANPL|DROPS|CULQU|DROGR|ACYPI|DROPE|DROSI|IXOSC|AMPQE|ASCSU|STRPU|BRUMA|LOALO|WUCBA	12	77	0.255		0.3		PRK
0.000524	TRUE	Q9P2G1	LQALSSLDEDDP	843	854	FALSE		FALSE	FALSE	FALSE	FALSE	17.598	0.459	0.572	0	0	0	Ankyrin repeat and IBR domain-containing protein 1	ANKIB1	Eukaryota|Metazoa|Chordata|Craniata|Vertebrata	SPETR	9	44
0.000524	TRUE	O60840	GALIFTIPEEGN	1723	1734	FALSE		FALSE	FALSE	FALSE	FALSE	17.605	0.743	0.903	0	0	-3.06	Voltage-dependent L-type calcium channel subunit alpha-1F	CACNA1F	Eukaryota|Metazoa|Chordata|Craniata|Vertebrata	SPETR	9	22
0.000524	TRUE	Q15825	HQPLQWVVENSE	413	424	FALSE		FALSE	FALSE	FALSE	FALSE	17.606	0.427	0.946	0	0	-2.699	Neuronal acetylcholine receptor subunit alpha-6	CHRNA6	Eukaryota|Metazoa|Chordata|Craniata|Vertebrata|Euteleostomi	FICAL	8	5					Neur_chan_memb
0.000524	TRUE	Q14CM0	CHRLPKIKETTV	1311	1322	FALSE		FALSE	FALSE	FALSE	FALSE	17.6	0.586	0.392	0	-2.824	-2.174	FERM and PDZ domain-containing protein 4	FRMPD4	Eukaryota|Metazoa|Chordata|Craniata|Vertebrata	SPETR	9	43
0.000524	TRUE	Q6P1M9	GQKLQDLAEHSD	533	544	FALSE		FALSE	FALSE	FALSE	FALSE	17.602	0.354	0.449	0	0	0	Armadillo repeat-containing X-linked protein 5	ARMCX5	Eukaryota|Metazoa|Chordata|Craniata|Vertebrata	SPETR	9	16			0.35		Arm_2
0.000527	TRUE	Q9Y2Y9	TPTLPRVEERRD	43	54	FALSE		FALSE	FALSE	FALSE	FALSE	17.575	0.596	0.997	0	0	-3.078	Krueppel-like factor 13	KLF13	Eukaryota|Metazoa|Chordata|Craniata|Vertebrata	SPETR	9	7
0.000528	TRUE	Q8WU20	SARLPSVGEEST	172	183	FALSE		FALSE	FALSE	FALSE	FALSE	17.574	0.624	0.289	-4.876	0	-4.199	Fibroblast growth factor receptor substrate 2	FRS2	Eukaryota|Metazoa|Chordata|Craniata|Vertebrata	SPETR	9	50
0.000529	TRUE	Q6P996	SPRIQNIGEQGH	79	90	FALSE		FALSE	FALSE	FALSE	FALSE	17.561	0.634	0.759	0	0	-2.796	Pyridoxal-dependent decarboxylase domain-containing protein 1	PDXDC1	Eukaryota|Metazoa	CAMFO|APIME|RHOPR|ACREC|STRMM|HARSA|ANODA|ATTCE|ANOGA	12	43
0.000529	TRUE	C9J798	PGQLIPLIEETT	287	298	FALSE		FALSE	FALSE	FALSE	FALSE	17.557	0.307	0.663	-2.921	0	-2.444	Putative Ras GTPase-activating protein 4B	RASA4B	Eukaryota|Metazoa	CAEBR|CAEEL|CAEJA|CAEBE	12	27			0.31
0.000529	TRUE	Q6P474	SPRIQNIGEQGH	79	90	FALSE		FALSE	FALSE	FALSE	FALSE	17.561	0.582	0.777	0	0	-2.796	Putative pyridoxal-dependent decarboxylase domain-containing protein 2	PDXDC2P	Eukaryota|Metazoa	CAMFO|APIME|RHOPR|ACREC|STRMM|HARSA|ANODA|ATTCE|ANOGA	12	11
0.000529	TRUE	O43374	PGQLIPLIEETT	287	298	FALSE		FALSE	FALSE	FALSE	FALSE	17.557	0.307	0.663	-2.921	0	-3.572	Ras GTPase-activating protein 4	RASA4	Eukaryota|Metazoa	CAEBR|CAEJA|CAEBE	12	26			0.31
0.00053	TRUE	O14529	DDAIKSILEQAK	648	659	FALSE		FALSE	FALSE	FALSE	FALSE	17.548	0.562	0.162	0	0	-3.824	Homeobox protein cut-like 2	CUX2	Eukaryota|Metazoa|Chordata	BRAFL	11	46
0.00053	TRUE	Q01082	RGRLSGIEERYK	821	832	FALSE		FALSE	FALSE	FALSE	FALSE	17.545	0.421	0.315	0	-2.824	-3.261	Spectrin beta chain, non-erythrocytic 1	SPTBN1	Eukaryota|Metazoa	ECHMU	12	44					Spectrin
0.000532	TRUE	Q9P0K1	TKHISDICENGR	818	829	FALSE		FALSE	FALSE	FALSE	FALSE	17.532	0.536	0.522	0	0	-3.108	Disintegrin and metalloproteinase domain-containing protein 22	ADAM22	Eukaryota|Metazoa|Chordata|Craniata|Vertebrata	SPETR	9	42
0.000532	TRUE	Q8WYP5	KRSLHSVSEERT	2058	2069	FALSE		FALSE	FALSE	TRUE	TRUE	17.532	0.669	0.009	0	-3.037	-3.4	Protein ELYS	AHCTF1	Eukaryota|Metazoa|Chordata|Craniata|Vertebrata|Euteleostomi	CHICK|ANAPL|MELGA|ANOCA|LATCH|OPHHA	8	32
0.000532	TRUE	Q68DK2	DQVLQSLREALE	1088	1099	FALSE		FALSE	FALSE	FALSE	FALSE	17.538	0.426	0.176	0	0	-3.004	Zinc finger FYVE domain-containing protein 26	ZFYVE26	Eukaryota|Metazoa|Chordata|Craniata|Vertebrata	SPETR	9	27
0.000532	FALSE	Q9BSE2	SEPLTKLEELPE	104	115	FALSE		FALSE	FALSE	FALSE	FALSE	17.532	0.737	0.954	0	0	-2.921	Transmembrane protein 79	TMEM79	Eukaryota|Metazoa|Chordata|Craniata|Vertebrata|Euteleostomi|Mammalia|Eutheria	MYOLU	6	10
0.000535	TRUE	Q7Z5J4	TRSLTALSEPRT	1057	1068	FALSE		FALSE	FALSE	FALSE	FALSE	17.504	0.723	0.913	0	0	-3.924	Retinoic acid-induced protein 1	RAI1	Eukaryota|Metazoa|Chordata|Craniata|Vertebrata	SPETR	9	14
0.000535	TRUE	A6NC98	HRKLEVLEEEVR	1047	1058	FALSE		FALSE	FALSE	FALSE	FALSE	17.511	0.364	0.293	0	0	0	Coiled-coil domain-containing protein 88B	CCDC88B	Eukaryota|Metazoa|Chordata|Craniata|Vertebrata	SPETR	9	18			0.36
0.000535	TRUE	Q86WN1	GEWLEVIEEGDA	492	503	FALSE		FALSE	FALSE	FALSE	FALSE	17.512	0.368	0.603	0	0	0	FCH and double SH3 domains protein 1	FCHSD1	Eukaryota|Metazoa	CAMFO|APIME|RHOPR|AEDAE|ACREC|TRICA|PEDHC|HARSA|ZOONE|ANODA|DROYA|ATTCE|DROME|ANOGA|DROMO|DROER|BOMMO|DROAN|DROWI|DROVI|DROSE|DANPL|DROPS|CULQU|DROGR|DROPE|DROSI|STRPU	12	57			0.37		SH3_9,SH3 1
0.000536	TRUE	Q96G42	WRPLTQVPEEAP	332	343	FALSE		FALSE	FALSE	FALSE	FALSE	17.495	0.35	0.257	0	0	0	Kelch domain-containing protein 7B	KLHDC7B	Eukaryota|Metazoa|Chordata|Craniata|Vertebrata	SPETR	9	18			0.35		Kelch_1
0.000536	TRUE	Q6GYQ0	FMHLESLKEPEP	1464	1475	FALSE		FALSE	FALSE	FALSE	FALSE	17.501	0.505	0.014	0	0	0	Ral GTPase-activating protein subunit alpha-1	RALGAPA1	Eukaryota|Metazoa	STRMM|ZOONE|NEMVE|CULQU	12	51
0.000536	TRUE	Q03701	YLMLATLDENEE	55	66	FALSE		FALSE	FALSE	FALSE	FALSE	17.496	0.325	0.333	0	0	-2.26	CCAAT/enhancer-binding protein zeta	CEBPZ	Eukaryota|Metazoa|Chordata|Craniata|Vertebrata	SPETR	9	41			0.32
0.000536	TRUE	Q7RTP6	AEALQEVPEETQ	903	914	FALSE		FALSE	FALSE	FALSE	FALSE	17.502	0.57	0.328	0	-2.824	-3.199	Protein-methionine sulfoxide oxidase MICAL3	MICAL3	Eukaryota|Metazoa|Chordata|Craniata|Vertebrata	SPETR	9	35
0.000538	TRUE	Q9NQY0	YGKLQQLEEQTR	28	39	FALSE		FALSE	FALSE	FALSE	FALSE	17.481	0.487	0.265	0	0	-2.959	Bridging integrator 3	BIN3	Eukaryota|Metazoa	STRMM	12	29					BAR
0.000539	TRUE	O75116	QKKLYTLEEHLS	446	457	FALSE		FALSE	FALSE	FALSE	FALSE	17.479	0.485	0.061	0	0	-3.932	Rho-associated protein kinase 2	ROCK2	Eukaryota|Metazoa|Chordata|Craniata|Vertebrata	SPETR	9	36
0.000539	TRUE	Q96QB1	TTAIQGISEKEK	437	448	FALSE		FALSE	FALSE	FALSE	FALSE	17.476	0.543	0.867	0	0	-6.23	Rho GTPase-activating protein 7	DLC1	Eukaryota|Metazoa|Chordata|Craniata|Vertebrata|Euteleostomi	CHICK|ANOCA	8	8					SAM
0.00054	TRUE	Q49A88	TQLLKKIKEAIG	854	865	FALSE		FALSE	FALSE	FALSE	FALSE	17.461	0.457	0.037	0	0	0	Coiled-coil domain-containing protein 14	CCDC14	Eukaryota|Metazoa|Chordata|Craniata|Vertebrata	SPETR	9	30					CCDC14
0.00054	TRUE	Q9UGP8	LLQLPHIEEDNL	384	395	FALSE		FALSE	FALSE	FALSE	FALSE	17.465	0.328	0.192	0	0	-3.213	Translocation protein SEC63 homolog	SEC63	Eukaryota|Metazoa	CAMFO|APIME|RHOPR|AEDAE|ACREC|TRICA|STRMM|PEDHC|HARSA|NASVI|DROYA|ATTCE|DROME|DROMO|DROER|BOMMO|SOLIN|DROAN|DROWI|DROVI|DROSE|DANPL|DROPS|CULQU|DROGR|ACYPI|TETUR|DROPE|DROSI|IXOSC|BRUMA|LOALO|WUCBA	12	72			0.33		SEC63 1,Sec63
0.000541	TRUE	P23409	ERKLPCVEEVVE	230	241	FALSE		FALSE	FALSE	FALSE	FALSE	17.457	0.449	0.987	0	-2.569	-3.06	Myogenic factor 6	MYF6	Eukaryota|Metazoa|Chordata|Craniata|Vertebrata	SPETR	9	27
0.000541	TRUE	O14921	ETIIRNIQEPTE	107	118	FALSE		FALSE	FALSE	FALSE	FALSE	17.451	0.436	0.587	-2.921	0	-3.299	Regulator of G-protein signaling 13	RGS13	Eukaryota|Metazoa|Chordata|Craniata|Vertebrata	SPETR	9	27					RGS
0.000542	TRUE	Q14683	QRHMKIIDETMA	857	868	FALSE		FALSE	FALSE	TRUE	TRUE	17.446	0.484	0.451	0	-5.047	-4.668	Structural maintenance of chromosomes protein 1A	SMC1A	Eukaryota|Metazoa	STRMM|DROYA|CRAGI|DROME|DROER|DROAN|DROWI|DROSE|DROPS|HELRO|TETUR|DROPE	12	53					SMC_N
0.000542	FALSE	Q99541	QQALSRVKEAKQ	233	244	FALSE		FALSE	FALSE	FALSE	FALSE	17.445	0.411	0.912	0	0	-2.77	Perilipin-2	PLIN2	Eukaryota|Metazoa|Chordata|Craniata|Vertebrata|Euteleostomi|Mammalia	MONDO|SARHA	7	25					Perilipin
0.000543	TRUE	Q86WN1	AEVLQSVRELSR	135	146	FALSE		FALSE	FALSE	FALSE	FALSE	17.441	0.325	0.089	0	0	0	FCH and double SH3 domains protein 1	FCHSD1	Eukaryota|Metazoa	AMPQE	12	35			0.33
0.000543	FALSE	Q9NRF2	PEELVPVVELVP	689	700	FALSE		FALSE	FALSE	FALSE	FALSE	17.442	0.383	0.747	0	0	-3.932	SH2B adapter protein 1	SH2B1	Eukaryota|Metazoa|Chordata|Craniata|Vertebrata|Euteleostomi|Mammalia|Eutheria	CANFA|AILME|MUSPF|BOVIN|FELCA|LOXAF|MYOLU|PIG|MYODS	6	18			0.38
0.000544	TRUE	O00401	AALLDQIREGAQ	407	418	FALSE		FALSE	FALSE	FALSE	FALSE	17.434	0.556	0.027	0	-2.824	-3.599	Neural Wiskott-Aldrich syndrome protein	WASL	Eukaryota|Metazoa	DAPPU|HELRO	12	45					WH2
0.000544	TRUE	Q9BRU2	QRLLQSLEEFKE	39	50	FALSE		FALSE	FALSE	FALSE	FALSE	17.428	0.42	0.236	0	0	-2.77	Transcription elongation factor A protein-like 7	TCEAL7	Eukaryota|Metazoa|Chordata|Craniata|Vertebrata	SPETR	9	22					BEX
0.000544	TRUE	Q92665	AKQLATVNEQPL	283	294	FALSE		FALSE	FALSE	FALSE	FALSE	17.425	0.341	0.537	0	-2.469	0	28S ribosomal protein S31, mitochondrial	MRPS31	Eukaryota|Metazoa|Chordata|Craniata|Vertebrata	SPETR	9	23			0.34		MRP-S31
0.000546	TRUE	Q8IZD4	LHPLSELPENRP	304	315	FALSE		FALSE	FALSE	FALSE	FALSE	17.42	0.561	0.32	0	0	-4.485	mRNA-decapping enzyme 1B	DCP1B	Eukaryota|Metazoa|Chordata|Craniata|Vertebrata	SPETR	9	25
0.000546	TRUE	Q86XR2	SKKLPRVREHRG	92	103	FALSE		FALSE	FALSE	FALSE	FALSE	17.416	0.586	0.428	0	0	0	Niban-like protein 2	FAM129C	Eukaryota|Metazoa|Chordata|Craniata|Vertebrata	SPETR	9	24
0.000546	FALSE	Q9UH36	NLHLDSLPEESD	110	121	FALSE		FALSE	FALSE	FALSE	FALSE	17.418	0.305	0.864	0	0	0	SRR1-like protein	SRRD	Eukaryota|Metazoa|Chordata|Craniata|Vertebrata|Euteleostomi|Mammalia|Eutheria|Euarchontoglires|Primates|Haplorrhini|Catarrhini	NOMLE	2	5			0.31
0.000547	TRUE	P52564	FQQLKQVVEEPS	264	275	FALSE		FALSE	FALSE	FALSE	FALSE	17.412	0.386	0.183	-3.545	-2.824	-4.991	Dual specificity mitogen-activated protein kinase kinase 6	MAP2K6	Eukaryota|Metazoa	DROYA|DROME|DROMO|DROER|DROAN|DROWI|DROVI|DROSE|DROPS|DROGR|DROPE|DROSI|IXOSC	12	57	0.4667		0.39		Pkinase
0.000547	TRUE	Q96L73	QKELRQLQEDRK	1851	1862	FALSE		FALSE	FALSE	FALSE	FALSE	17.412	0.609	0.448	0	0	-2.284	Histone-lysine N-methyltransferase, H3 lysine-36 and H4 lysine-20 specific	NSD1	Eukaryota|Metazoa|Chordata|Craniata|Vertebrata	SPETR	9	39
0.000547	TRUE	P46734	FQQLKQVVEEPS	275	286	FALSE		FALSE	FALSE	FALSE	FALSE	17.412	0.401	0.141	-3.545	-2.569	-4.991	Dual specificity mitogen-activated protein kinase kinase 3	MAP2K3	Eukaryota|Metazoa	DROYA|DROME|DROMO|DROER|DROAN|DROWI|DROVI|DROSE|DROPS|DROGR|DROPE|DROSI|IXOSC|PRIPA	12	53					Pkinase
0.000547	TRUE	Q6UB99	KSLLEKLEEEAL	1278	1289	FALSE		FALSE	FALSE	FALSE	FALSE	17.41	0.551	0.112	0	0	0	Ankyrin repeat domain-containing protein 11	ANKRD11	Eukaryota|Metazoa|Chordata|Craniata|Vertebrata	SPETR	9	43
0.000548	TRUE	Q5SVQ8	SDEYSDIEEQSE	314	325	FALSE		FALSE	FALSE	FALSE	FALSE	17.404	0.912	0.85	0	0	0	Zinc finger and BTB domain-containing protein 41	ZBTB41	Eukaryota|Metazoa|Chordata|Craniata|Vertebrata	SPETR	9	17
0.000549	TRUE	Q8IYY4	ARELQALREKTE	320	331	FALSE		FALSE	FALSE	FALSE	FALSE	17.397	0.37	0.202	0	0	-2.284	Zinc finger protein DZIP1L	DZIP1L	Eukaryota|Metazoa|Chordata|Craniata|Vertebrata	SPETR	9	24			0.37
0.00055	TRUE	O94988	PELLEHLQEMRE	949	960	FALSE		FALSE	FALSE	FALSE	FALSE	17.39	0.42	0.365	-2.921	0	-2.444	Protein FAM13A	FAM13A	Eukaryota|Metazoa|Chordata|Craniata|Vertebrata	SPETR	9	33
0.00055	TRUE	P43699	SDILSPLEESYK	14	25	FALSE		FALSE	FALSE	FALSE	FALSE	17.386	0.392	0.53	-2.569	-2.569	-5.947	Homeobox protein Nkx-2.1	NKX2-1	Eukaryota|Metazoa	AEDAE|TRICA|STRMM|PEDHC|DROYA|CRAGI|DROME|DROMO|DROER|DROAN|DROWI|DROVI|DROSE|DROGR|ACYPI|DROPE|STRPU	12	59			0.39
0.000551	TRUE	Q96K21	QRVLQQLTEEAS	365	376	FALSE		FALSE	FALSE	FALSE	FALSE	17.383	0.568	0.056	0	0	-3.932	Abscission/NoCut checkpoint regulator	ZFYVE19	Eukaryota|Metazoa	AMPQE	12	40
0.000551	TRUE	Q9UDY2	DSEIEDISEIES	399	410	FALSE		FALSE	FALSE	FALSE	FALSE	17.375	0.536	0.358	0	-2.569	-3.45	Tight junction protein ZO-2	TJP2	Eukaryota|Metazoa|Chordata|Craniata|Vertebrata|Euteleostomi	CHICK|FICAL|TAEGU|ANAPL|ANOCA|OPHHA	8	27
0.000553	TRUE	Q00653	NPGLDGIIEYDD	6	17	FALSE		FALSE	FALSE	FALSE	FALSE	17.362	0.391	0.515	0	-2.569	-4.991	Nuclear factor NF-kappa-B p100 subunit	NFKB2	Eukaryota|Metazoa|Chordata|Craniata|Vertebrata	SPETR	9	19			0.39
0.000553	TRUE	Q6GYQ0	SSKLQPVTEVKT	1484	1495	FALSE		FALSE	FALSE	FALSE	FALSE	17.36	0.594	0.901	0	0	0	Ral GTPase-activating protein subunit alpha-1	RALGAPA1	Eukaryota|Metazoa|Chordata|Craniata|Vertebrata	SPETR	9	41
0.000553	TRUE	Q16720	TSQLKCLKEAGH	1060	1071	FALSE		FALSE	FALSE	FALSE	FALSE	17.36	0.331	0.799	0	0	-2.699	Plasma membrane calcium-transporting ATPase 3	ATP2B3	Eukaryota|Metazoa|Chordata|Craniata|Vertebrata|Euteleostomi	ANOCA|XENTR|LATCH|LEPOC|OPHHA|DANRE|ASTMX	8	32			0.33
0.000554	TRUE	Q14156	HDRLAQILELTI	775	786	FALSE		FALSE	FALSE	FALSE	FALSE	17.355	0.31	0.024	0	0	0	Protein EFR3 homolog A	EFR3A	Eukaryota|Metazoa	CRAGI|NEMVE	12	44			0.31
0.000554	TRUE	O60879	RERFSPIVEGLE	307	318	FALSE		FALSE	FALSE	FALSE	FALSE	17.352	0.312	0.089	0	0	-2.745	Protein diaphanous homolog 2	DIAPH2	Eukaryota|Metazoa|Chordata|Craniata|Vertebrata|Euteleostomi	ANOCA|LEPOC|ORENI	8	23			0.31		Drf_FH3,GBD/FH3
0.000554	TRUE	A0MZ66	QQLLKALDENAK	260	271	FALSE		FALSE	FALSE	FALSE	FALSE	17.356	0.339	0.293	0	0	-3.151	Shootin-1	KIAA1598	Eukaryota|Metazoa	SOLIN	12	31			0.34
0.000555	TRUE	Q99996	QKRLQAVSESTV	1381	1392	FALSE	10358086	TRUE	TRUE	FALSE	FALSE	17.349	0.361	0.106	0	-2.824	-3.4	A-kinase anchor protein 9	AKAP9	Eukaryota|Metazoa|Chordata|Craniata|Vertebrata	SPETR	9	26			0.36
0.000555	TRUE	Q8IYI6	DLSMEWIQELPE	331	342	FALSE		FALSE	FALSE	FALSE	FALSE	17.35	0.397	0.803	0	0	-2.959	Exocyst complex component 8	EXOC8	Eukaryota|Metazoa	PRIPA	12	38			0.4
0.000555	FALSE	Q8IZJ0	HHWLYRLQEAPK	156	167	FALSE		FALSE	FALSE	FALSE	FALSE	17.352	0.358	0.082	0	0	-2.959	Interferon lambda-2	IFNL2	Eukaryota|Metazoa|Chordata|Craniata|Vertebrata|Euteleostomi|Mammalia	MONDO|SARHA	7	22			0.36		IL28A
0.000556	TRUE	Q15742	SIPLFKISETAG	124	135	FALSE		FALSE	FALSE	FALSE	FALSE	17.346	0.419	0.788	0	0	-3.74	NGFI-A-binding protein 2	NAB2	Eukaryota|Metazoa|Chordata|Craniata|Vertebrata	SPETR	9	32
0.000556	FALSE	O95750	LPMLPMVPEEPE	166	177	FALSE		FALSE	FALSE	FALSE	FALSE	17.344	0.401	0.983	0	0	-4.991	Fibroblast growth factor 19	FGF19	Eukaryota|Metazoa|Chordata|Craniata|Vertebrata|Euteleostomi|Mammalia|Eutheria|Euarchontoglires|Primates|Haplorrhini|Catarrhini	NOMLE	2	5					FGF
0.000557	TRUE	Q5W0B1	AAYLDKISELDS	532	543	FALSE		FALSE	FALSE	FALSE	FALSE	17.337	0.435	0.047	0	0	0	RING finger protein 219	RNF219	Eukaryota|Metazoa|Chordata|Craniata|Vertebrata	SPETR	9	45
0.000558	TRUE	O60282	EEVMDVIDEGKA	178	189	FALSE		FALSE	FALSE	FALSE	FALSE	17.327	0.448	0.532	0	0	-2.032	Kinesin heavy chain isoform 5C	KIF5C	Eukaryota|Metazoa	CAMFO|APIME|RHOPR|AEDAE|ACREC|TRICA|STRMM|PEDHC|HARSA|ZOONE|NASVI|ANODA|DROYA|CRAGI|ATTCE|DROME|ANOGA|DROMO|DROER|DAPPU|BOMMO|SOLIN|DROAN|DROWI|DROVI|DROSE|DANPL|DROPS|CULQU|DROGR|HELRO|ACYPI|TETUR|DROPE|DROSI|AMPQE|ASCSU|STRPU|TRIAD|ECHMU|SCHMA|TRISP|LOALO|HYMMI|CLOSI|MEGSC	12	91					Kinesin,Kinesin motor
0.000558	TRUE	Q14789	KELLSQLEETRH	2287	2298	FALSE		FALSE	FALSE	FALSE	FALSE	17.332	0.421	0.264	0	0	-2.032	Golgin subfamily B member 1	GOLGB1	Eukaryota|Metazoa|Chordata|Craniata|Vertebrata	SPETR	9	23
0.000558	TRUE	Q2KHR2	RMNLTQILEPST	1183	1194	FALSE		FALSE	FALSE	FALSE	FALSE	17.329	0.394	0.109	0	0	0	DNA-binding protein RFX7	RFX7	Eukaryota|Metazoa|Chordata|Craniata|Vertebrata	SPETR	9	48			0.39
0.000559	TRUE	Q70SY1	DRKLSELSEPGD	15	26	FALSE		FALSE	FALSE	FALSE	FALSE	17.322	0.456	0.315	0	0	-4.309	Cyclic AMP-responsive element-binding protein 3-like protein 2	CREB3L2	Eukaryota|Metazoa|Chordata|Craniata|Vertebrata|Euteleostomi	CHICK|ANOCA|LATCH|OPHHA|ORENI|DANRE|XIPMA|GASAC|TETNG|ASTMX	8	33
0.000559	TRUE	Q13490	YQNIKSIMEDST	15	26	FALSE		FALSE	FALSE	FALSE	FALSE	17.322	0.366	0.583	0	0	-4.854	Baculoviral IAP repeat-containing protein 2	BIRC2	Eukaryota|Metazoa|Chordata|Craniata|Vertebrata	SPETR	9	12			0.37
0.00056	TRUE	Q92628	QADLKPLEEDAE	1148	1159	FALSE		FALSE	FALSE	FALSE	FALSE	17.315	0.656	0.186	0	0	0	Uncharacterized protein KIAA0232	KIAA0232	Eukaryota|Metazoa|Chordata|Craniata|Vertebrata	SPETR	9	49					DUF4603
0.000561	TRUE	Q9UHV7	GPSMPFIKEGDG	954	965	FALSE		FALSE	FALSE	FALSE	FALSE	17.312	0.531	0.927	0	-2.569	-2.959	Mediator of RNA polymerase II transcription subunit 13	MED13	Eukaryota|Metazoa|Chordata|Craniata|Vertebrata|Euteleostomi	OPHHA	8	22
0.000561	FALSE	Q8TF72	AELLNKIKEMPA	1757	1768	FALSE		FALSE	FALSE	FALSE	FALSE	17.31	0.381	0.703	0	-2.824	-3.452	Protein Shroom3	SHROOM3	Eukaryota|Metazoa|Chordata|Craniata|Vertebrata|Euteleostomi|Mammalia|Eutheria|Euarchontoglires	CAVPO|HETGA|TUPCH	5	11			0.38		ASD2
0.000562	TRUE	Q9H799	VNIWEPIEEEKP	1431	1442	FALSE		FALSE	FALSE	FALSE	FALSE	17.3	0.369	0.324	0	0	0	Uncharacterized protein C5orf42	C5orf42	Eukaryota|Metazoa|Chordata|Craniata|Vertebrata	SPETR	9	13			0.37
0.000564	TRUE	P48048	NFILSEVNETDD	377	388	FALSE		FALSE	FALSE	FALSE	FALSE	17.287	0.499	0.831	0	0	-2.959	ATP-sensitive inward rectifier potassium channel 1	KCNJ1	Eukaryota|Metazoa|Chordata|Craniata|Vertebrata	SPETR	9	31					IRK
0.000564	TRUE	Q5TB80	TKLLEELREAKE	1292	1303	FALSE		FALSE	FALSE	FALSE	FALSE	17.287	0.37	0.184	0	0	-2.284	Centrosomal protein of 162 kDa	CEP162	Eukaryota|Metazoa|Chordata|Craniata|Vertebrata	SPETR	9	39			0.37
0.000564	TRUE	P06748	GQHLVAVEEDAE	113	124	FALSE	23402259	TRUE	TRUE	TRUE	TRUE	17.287	0.534	0.893	-3.545	-2.569	-4.903	Nucleophosmin	NPM1	Eukaryota|Metazoa|Chordata|Craniata|Vertebrata|Euteleostomi	CHICK|FICAL|TAEGU|ANAPL|MELGA|ANOCA	8	34					Nucleoplasmin
0.000564	TRUE	A0JLT2	NSSLRSLIEKPP	124	135	FALSE		FALSE	FALSE	FALSE	FALSE	17.286	0.423	0.387	0	0	0	Mediator of RNA polymerase II transcription subunit 19	MED19	Eukaryota|Metazoa	CAMFO|APIME|RHOPR|AEDAE|ACREC|TRICA|STRMM|PEDHC|HARSA|ZOONE|NASVI|ANODA|DROYA|CRAGI|ATTCE|DROME|ANOGA|DROMO|DROER|DAPPU|SOLIN|DROAN|DROVI|DROSE|DROPS|CULQU|DROGR|HELRO|ACYPI|TETUR|DROPE|DROSI|IXOSC|STRPU|ECHMU|SCHMA|BRUMA|LOALO|HYMMI|CLOSI|CAEBR|CAEEL|CAEBE|PRIPA|WUCBA	12	89					Med19
0.000564	TRUE	Q9NS61	PEGLEQLQEQTK	90	101	FALSE		FALSE	FALSE	FALSE	FALSE	17.287	0.444	0.16	-2.959	0	-3.213	Kv channel-interacting protein 2	KCNIP2	Eukaryota|Metazoa|Chordata|Craniata|Vertebrata	SPETR	9	40					EF-hand 1: degenerate
0.000564	TRUE	Q9UL16	NKKLSDLEEVAK	159	170	FALSE		FALSE	FALSE	FALSE	FALSE	17.291	0.409	0.224	0	-2.469	0	Protein CFAP45, mitochondrial	CFAP45	Eukaryota|Metazoa	APIME|ACYPI|STRPU|ECHMU|SCHMA|HYMMI|CLOSI	12	42
0.000564	FALSE	Q702N8	NWRLDAIGEHER	100	111	FALSE		FALSE	FALSE	FALSE	FALSE	17.291	0.3	0.402	0	0	-3.062	Xin actin-binding repeat-containing protein 1	XIRP1	Eukaryota|Metazoa|Chordata|Craniata|Vertebrata|Euteleostomi|Mammalia	MONDO	7	3			0.3		Xin
0.000565	FALSE	Q96LB4	EQTLGKIQELNG	75	86	FALSE		FALSE	FALSE	FALSE	FALSE	17.284	0.354	0.448	-2.569	0	-3.138	V-type proton ATPase subunit G 3	ATP6V1G3	Eukaryota|Metazoa|Chordata|Craniata|Vertebrata|Euteleostomi|Mammalia|Eutheria	CANFA|BOVIN|FELCA|SHEEP|LOXAF|MYOLU|PIG|MYODS	6	20			0.35		V-ATPase_G
0.000566	TRUE	P12270	LKQLQEIFENYK	672	683	FALSE		FALSE	FALSE	TRUE	TRUE	17.28	0.302	0.334	-3.545	-3.037	-5.186	Nucleoprotein TPR	TPR	Eukaryota|Metazoa|Chordata|Craniata|Vertebrata	SPETR	9	38			0.3
0.000567	TRUE	Q9UKJ3	EKALRRLHELAE	190	201	FALSE		FALSE	FALSE	FALSE	FALSE	17.275	0.587	0.298	0	0	0	G patch domain-containing protein 8	GPATCH8	Eukaryota|Metazoa|Chordata|Craniata|Vertebrata	SPETR	9	42
0.000568	TRUE	Q70CQ2	TDLITKIEEMSP	1984	1995	FALSE		FALSE	FALSE	FALSE	FALSE	17.266	0.316	0.845	0	0	-5.076	Ubiquitin carboxyl-terminal hydrolase 34	USP34	Eukaryota|Metazoa|Chordata|Craniata|Vertebrata	SPETR	9	39			0.32		UCH
0.000569	TRUE	Q8TE73	NTGLEKLKEASE	3204	3215	FALSE		FALSE	FALSE	FALSE	FALSE	17.261	0.343	0.052	0	-2.824	0	Dynein heavy chain 5, axonemal	DNAH5	Eukaryota|Metazoa	CAMFO|RHOPR|AEDAE|ACREC|TRICA|STRMM|PEDHC|HARSA|NASVI|ANODA|DROYA|CRAGI|ATTCE|DROME|ANOGA|DROMO|NEMVE|DROER|DAPPU|BOMMO|DROAN|DROWI|DROVI|DANPL|DROPS|CULQU|DROGR|HELRO|ACYPI|DROSI|AMPQE|STRPU|TRIAD|ECHMU|SCHMA|HYMMI|CLOSI|MEGSC	12	82			0.34		MT
0.000569	TRUE	Q9UBU8	IVALFPVPEGAP	70	81	FALSE		FALSE	FALSE	FALSE	FALSE	17.262	0.368	1	0	-3.037	-3.122	Mortality factor 4-like protein 1	MORF4L1	Eukaryota|Metazoa|Chordata|Craniata|Vertebrata	SPETR	9	21			0.37
0.000571	TRUE	O14686	ESPLLPLPEEPQ	722	733	FALSE		FALSE	FALSE	FALSE	FALSE	17.239	0.749	0.149	0	-2.824	-2.523	Histone-lysine N-methyltransferase 2D	KMT2D	Eukaryota|Metazoa|Chordata|Craniata|Vertebrata	SPETR	9	21
0.000571	TRUE	P12270	NEQLEKLQEQVT	694	705	FALSE		FALSE	FALSE	TRUE	TRUE	17.24	0.455	0.558	-3.545	-3.037	-5.186	Nucleoprotein TPR	TPR	Eukaryota|Metazoa|Chordata|Craniata|Vertebrata	SPETR	9	22
0.000572	TRUE	Q96CN9	DPRLQELQEEAA	317	328	FALSE		FALSE	FALSE	FALSE	FALSE	17.236	0.63	0.016	0	0	0	GRIP and coiled-coil domain-containing protein 1	GCC1	Eukaryota|Metazoa	NEMVE|AMPQE	12	33
0.000572	FALSE	O15040	MASISEPVT	1	9	FALSE		FALSE	FALSE	FALSE	FALSE	17.236	0.437	1	0	0	-2.699	Tectonin beta-propeller repeat-containing protein 2	TECPR2	Eukaryota|Metazoa|Chordata|Craniata|Vertebrata|Euteleostomi|Mammalia|Eutheria|Euarchontoglires|Primates	OTOGA	4	7
0.000574	TRUE	Q8NG57	YSVLEPVLEGWT	360	371	FALSE		FALSE	FALSE	FALSE	FALSE	17.222	0.314	0.062	0	0	0	RNA polymerase II transcription factor SIII subunit A3	TCEB3C	Eukaryota|Metazoa	ASCSU|WUCBA	12	7			0.31		Elongin_A
0.000574	TRUE	Q9H6K5	AELLSPLDESRA	576	587	FALSE		FALSE	FALSE	FALSE	FALSE	17.225	0.358	0.449	0	0	0	Putative uncharacterized protein FLJ22184		Eukaryota|Metazoa|Chordata|Craniata|Vertebrata|Euteleostomi	XENTR	8	12			0.36		DUF4596
0.000574	TRUE	Q9UMN6	RSPLLPLPEDGP	2355	2366	FALSE		FALSE	FALSE	FALSE	FALSE	17.219	0.856	0.086	0	-2.824	-2.357	Histone-lysine N-methyltransferase 2B	KMT2B	Eukaryota|Metazoa|Chordata|Craniata|Vertebrata	SPETR	9	25
0.000574	TRUE	Q3SY89	YSVLEPVLEGWT	360	371	FALSE		FALSE	FALSE	FALSE	FALSE	17.222	0.401	0.052	0	0	0	RNA polymerase II transcription factor SIII subunit A3-like-1	TCEB3CL	Eukaryota|Metazoa	ASCSU|WUCBA	12	7					Elongin_A
0.000574	FALSE	Q4G0P3	ISEFTEIIEDND	3632	3643	FALSE		FALSE	FALSE	FALSE	FALSE	17.22	0.363	0.939	0	0	-2.959	Hydrocephalus-inducing protein homolog	HYDIN	Eukaryota|Metazoa|Chordata|Craniata|Vertebrata|Euteleostomi|Mammalia	SARHA	7	5			0.36
0.000574	FALSE	O15151	TSDITAIPEKEN	343	354	FALSE		FALSE	FALSE	FALSE	FALSE	17.223	0.457	0.853	-2.569	0	-4.717	Protein Mdm4	MDM4	Eukaryota|Metazoa|Chordata|Craniata|Vertebrata|Euteleostomi|Mammalia|Eutheria|Euarchontoglires|Primates|Haplorrhini	CALJA	3	8
0.000574	FALSE	P11836	DIEIIPIQEEEE	261	272	FALSE		FALSE	FALSE	FALSE	FALSE	17.224	0.842	0.59	0	0	-2.469	B-lymphocyte antigen CD20	MS4A1	Eukaryota|Metazoa|Chordata|Craniata|Vertebrata|Euteleostomi|Mammalia|Eutheria|Euarchontoglires	RABIT	5	10
0.000575	TRUE	Q96RT7	QEMLKAVSEAHQ	803	814	FALSE		FALSE	FALSE	FALSE	FALSE	17.217	0.536	0.378	0	0	-3.4	Gamma-tubulin complex component 6	TUBGCP6	Eukaryota|Metazoa|Chordata|Craniata|Vertebrata	SPETR	9	14					Spc97_Spc98
0.000575	TRUE	Q9H1A4	VVLLSPVPELRD	551	562	FALSE		FALSE	FALSE	FALSE	FALSE	17.216	0.313	0.002	0	-2.824	-4.243	Anaphase-promoting complex subunit 1	ANAPC1	Eukaryota|Metazoa|Chordata|Craniata|Vertebrata	SPETR	9	33			0.31
0.000577	TRUE	P02647	QEKLSPLGEEMR	162	173	FALSE		FALSE	FALSE	FALSE	FALSE	17.208	0.524	0.107	-2.921	0	-4.606	Apolipoprotein A-I	APOA1	Eukaryota|Metazoa|Chordata|Craniata|Vertebrata|Euteleostomi	CHICK|FICAL|ANAPL|MELGA	8	28					Apolipoprotein
0.000577	TRUE	Q6ZW13	EAELAPVPEEGG	219	230	FALSE		FALSE	FALSE	FALSE	FALSE	17.201	0.592	0.334	0	0	0	Uncharacterized protein C16orf86	C16orf86	Eukaryota|Metazoa|Chordata|Craniata|Vertebrata	SPETR	9	23
0.000578	TRUE	Q9Y2I7	STRLVSVQEDAG	286	297	FALSE		FALSE	FALSE	FALSE	FALSE	17.193	0.544	0.772	-3.796	0	-2.921	1-phosphatidylinositol 3-phosphate 5-kinase	PIKFYVE	Eukaryota|Metazoa|Chordata|Craniata|Vertebrata|Euteleostomi	CHICK|FICAL|TAEGU|ANAPL|MELGA|ANOCA|LATCH|LEPOC|ORENI|DANRE|XIPMA|TAKRU|TETNG	8	42
0.000578	TRUE	Q9H7L9	KRQLQQLQEGTL	81	92	FALSE		FALSE	FALSE	FALSE	FALSE	17.196	0.363	0.2	-2.569	-3.037	-2.959	Sin3 histone deacetylase corepressor complex component SDS3	SUDS3	Eukaryota|Metazoa	ACREC|STRMM|CRAGI|ATTCE|AMPQE|ASCSU|ECHMU	12	53			0.36		Sds3
0.000579	FALSE	P49796	YVKISLIPEDSR	173	184	FALSE		FALSE	FALSE	FALSE	FALSE	17.183	0.392	0.91	-2.921	0	-5.87	Regulator of G-protein signaling 3	RGS3	Eukaryota|Metazoa|Chordata|Craniata|Vertebrata|Euteleostomi|Mammalia|Eutheria	CANFA|HORSE|AILME|MUSPF|BOVIN|SHEEP|MYOLU|PIG|MYODS	6	22	0.0783		0.39		C2
0.000581	TRUE	Q14296	VQGLQRLLEQAK	82	93	FALSE		FALSE	FALSE	FALSE	FALSE	17.173	0.523	0.119	0	-2.469	-3.585	Fas-activated serine/threonine kinase	FASTK	Eukaryota|Metazoa|Chordata|Craniata|Vertebrata	SPETR	9	28
0.000581	TRUE	Q9H788	DEEINQIEEERT	208	219	FALSE		FALSE	FALSE	FALSE	FALSE	17.176	0.493	0.929	-2.569	0	-4.427	SH2 domain-containing protein 4A	SH2D4A	Eukaryota|Metazoa|Chordata|Craniata|Vertebrata|Euteleostomi	LEPOC	8	22
0.000582	TRUE	Q9BXM7	EAQLPALPESVP	468	479	FALSE		FALSE	FALSE	FALSE	FALSE	17.169	0.45	0.114	-3.545	-3.037	-4.456	Serine/threonine-protein kinase PINK1, mitochondrial	PINK1	Eukaryota|Metazoa	HARSA|NASVI|CULQU|HYMMI	12	28					Pkinase,Protein kinase
0.000584	TRUE	Q9P219	ERELQRLQEENG	634	645	FALSE		FALSE	FALSE	FALSE	FALSE	17.16	0.47	0.247	0	0	-3.876	Protein Daple	CCDC88C	Eukaryota|Metazoa|Chordata|Craniata|Vertebrata	SPETR	9	8
0.000584	TRUE	Q6P4R8	PLAIPAIKEEPL	352	363	FALSE		FALSE	FALSE	FALSE	FALSE	17.163	0.4	0.465	-2.569	-3.037	-3.004	Nuclear factor related to kappa-B-binding protein	NFRKB	Eukaryota|Metazoa|Chordata|Craniata|Vertebrata	SPETR	9	26
0.000584	FALSE	Q5XG85	LLPLERISEVPR	63	74	FALSE		FALSE	FALSE	FALSE	FALSE	17.16	0.318	0.387	0	0	0	Putative UPF0633 protein LOC554249		Eukaryota|Metazoa|Chordata|Craniata|Vertebrata|Euteleostomi|Mammalia|Eutheria|Euarchontoglires|Primates|Haplorrhini|Catarrhini|Hominidae	PANTR|GORGO|PONAB	1	4			0.32
0.000584	FALSE	P24588	LEEIETIKEKQD	230	241	FALSE		FALSE	FALSE	FALSE	FALSE	17.157	0.467	0.491	-2.569	0	-4.227	A-kinase anchor protein 5	AKAP5	Eukaryota|Metazoa|Chordata|Craniata|Vertebrata|Euteleostomi|Mammalia|Eutheria|Euarchontoglires|Primates|Haplorrhini	CALJA	3	6
0.000584	FALSE	Q8WW27	MEPIYEEYL	1	9	FALSE		FALSE	FALSE	FALSE	FALSE	17.162	0.43	1	0	0	-3.06	Putative C->U-editing enzyme APOBEC-4	APOBEC4	Eukaryota|Metazoa|Chordata|Craniata|Vertebrata|Euteleostomi|Mammalia|Eutheria	MUSPF	6	6
0.000585	TRUE	Q9Y608	IPDLSSLDEKSD	286	297	FALSE		FALSE	FALSE	FALSE	FALSE	17.157	0.482	0.304	0	0	-3.876	Leucine-rich repeat flightless-interacting protein 2	LRRFIP2	Eukaryota|Metazoa|Chordata|Craniata|Vertebrata|Euteleostomi	CHICK|ANAPL|MELGA|XENTR|LATCH|ORENI|DANRE|XIPMA|GASAC|TAKRU	8	30					DUF2051
0.000585	TRUE	C9J798	LRVLQDLREAHS	773	784	FALSE		FALSE	FALSE	FALSE	FALSE	17.151	0.554	0.002	-2.921	0	-2.444	Putative Ras GTPase-activating protein 4B	RASA4B	Eukaryota|Metazoa|Chordata|Craniata|Vertebrata	SPETR	9	19
0.000585	TRUE	O43374	LRVLQDLREAHS	773	784	FALSE		FALSE	FALSE	FALSE	FALSE	17.151	0.554	0.002	-2.921	0	-3.572	Ras GTPase-activating protein 4	RASA4	Eukaryota|Metazoa|Chordata|Craniata|Vertebrata	SPETR	9	19
0.000585	FALSE	Q7Z5L2	TEGITAIEESWE	567	578	FALSE		FALSE	FALSE	FALSE	FALSE	17.157	0.593	0.818	0	0	0	Coiled-coil domain-containing protein R3HCC1L	R3HCC1L	Eukaryota|Metazoa|Chordata|Craniata|Vertebrata|Euteleostomi|Mammalia|Eutheria|Euarchontoglires|Primates|Haplorrhini|Catarrhini|Hominidae|Homo	HUMAN|HUMAN	0	1
0.000586	TRUE	Q9BYW2	DGELEALMENGE	1716	1727	FALSE		FALSE	FALSE	FALSE	FALSE	17.14	0.477	0.316	0	0	-3.921	Histone-lysine N-methyltransferase SETD2	SETD2	Eukaryota|Metazoa|Chordata|Craniata|Vertebrata	SPETR	9	44
0.000586	TRUE	O15440	HSQLRILDEEHP	66	77	FALSE		FALSE	FALSE	FALSE	FALSE	17.141	0.502	0.869	0	0	-2.921	Multidrug resistance-associated protein 5	ABCC5	Eukaryota|Metazoa|Chordata|Craniata|Vertebrata|Euteleostomi	FICAL|TAEGU|ANAPL|MELGA|ANOCA|XENTR|LEPOC	8	33
0.000587	TRUE	Q96NA2	EQELRRLREENE	85	96	FALSE		FALSE	FALSE	FALSE	FALSE	17.132	0.489	0.013	-2.569	-2.469	-2.06	Rab-interacting lysosomal protein	RILP	Eukaryota|Metazoa|Chordata|Craniata|Vertebrata|Euteleostomi	CHICK|FICAL|ANAPL|MELGA|XENTR|LATCH	8	24					Jnk-SapK_ap_N
0.000587	TRUE	Q5VTH9	YRQLPVLKEPEP	423	434	FALSE		FALSE	FALSE	FALSE	FALSE	17.134	0.438	0.449	0	0	-2.18	WD repeat-containing protein 78	WDR78	Eukaryota|Metazoa|Chordata|Craniata|Vertebrata	SPETR	9	23
0.000588	TRUE	Q9UJW0	AAPIRPIEESDQ	429	440	FALSE		FALSE	FALSE	FALSE	FALSE	17.127	0.372	0.979	0	0	-2.06	Dynactin subunit 4	DCTN4	Eukaryota|Metazoa|Chordata|Craniata|Vertebrata	SPETR	9	27			0.37
0.000588	TRUE	Q9H6X5	DRTLDALSESSS	492	503	FALSE		FALSE	FALSE	FALSE	FALSE	17.123	0.577	0.182	0	0	0	Uncharacterized protein C19orf44	C19orf44	Eukaryota|Metazoa|Chordata|Craniata|Vertebrata	SPETR	9	14					DUF4614
0.000588	TRUE	Q6N021	NPELQILNEQEG	176	187	FALSE		FALSE	FALSE	FALSE	FALSE	17.129	0.582	0.534	0	0	-3.407	Methylcytosine dioxygenase TET2	TET2	Eukaryota|Metazoa|Chordata|Craniata|Vertebrata	SPETR	9	17
0.000588	TRUE	Q12851	GSLLQSVQEALE	366	377	FALSE		FALSE	FALSE	FALSE	FALSE	17.129	0.401	1	-3.545	0	-4.747	Mitogen-activated protein kinase kinase kinase kinase 2	MAP4K2	Eukaryota|Metazoa|Chordata|Craniata|Vertebrata	SPETR	9	26
0.000588	TRUE	Q9HAV4	GGGLATIFEP	1195	1204	FALSE		FALSE	FALSE	FALSE	FALSE	17.122	0.635	1	0	-2.569	-2.959	Exportin-5	XPO5	Eukaryota|Metazoa|Chordata|Craniata|Vertebrata	SPETR	9	29
0.000588	TRUE	Q99569	TTILASVKEQEL	35	46	FALSE		FALSE	FALSE	FALSE	FALSE	17.127	0.465	0.262	0	-2.824	-3.932	Plakophilin-4	PKP4	Eukaryota|Metazoa|Chordata|Craniata|Vertebrata|Euteleostomi	CHICK|FICAL|TAEGU|ANAPL|MELGA|ANOCA|XENTR|LATCH|LEPOC|ORENI|DANRE|GASAC|TAKRU|ORYLA|TETNG	8	40
0.000588	TRUE	Q6ZT07	KLHCEDIGEDTV	1177	1188	FALSE		FALSE	FALSE	FALSE	FALSE	17.129	0.48	0.683	-2.959	0	0	TBC1 domain family member 9	TBC1D9	Eukaryota|Metazoa|Chordata|Craniata|Vertebrata|Euteleostomi	CHICK|FICAL|TAEGU|ANAPL|MELGA|ANOCA|XENTR|LATCH|OPHHA|TETNG|ASTMX	8	38
0.000588	TRUE	P0CZ20	QEGLKPVLEECD	387	398	FALSE		FALSE	FALSE	FALSE	FALSE	17.132	0.698	1	0	0	0	Putative paraneoplastic antigen-like protein 6D	PNMA6D	Eukaryota|Metazoa|Chordata|Craniata|Vertebrata	SPETR	9	7
0.000588	TRUE	P0C5W0	QEGLKPVLEECD	387	398	FALSE		FALSE	FALSE	FALSE	FALSE	17.132	0.716	1	0	0	0	Paraneoplastic antigen-like protein 6B	PNMA6B	Eukaryota|Metazoa|Chordata|Craniata|Vertebrata	SPETR	9	7
0.000588	TRUE	P0CW26	QEGLKPVLEECD	387	398	FALSE		FALSE	FALSE	FALSE	FALSE	17.132	0.698	1	0	0	0	Paraneoplastic antigen-like protein 6C	PNMA6C	Eukaryota|Metazoa|Chordata|Craniata|Vertebrata	SPETR	9	7
0.000588	TRUE	P0CW24	QEGLKPVLEECD	387	398	FALSE		FALSE	FALSE	FALSE	FALSE	17.132	0.716	1	0	0	0	Paraneoplastic antigen-like protein 6A	PNMA6A	Eukaryota|Metazoa|Chordata|Craniata|Vertebrata	SPETR	9	7
0.000588	FALSE	Q8NG66	EPTLENLPESQP	432	443	FALSE		FALSE	FALSE	FALSE	FALSE	17.122	0.825	0.823	0	0	-3.963	Serine/threonine-protein kinase Nek11	NEK11	Eukaryota|Metazoa|Chordata|Craniata|Vertebrata|Euteleostomi|Mammalia|Eutheria|Euarchontoglires|Primates|Haplorrhini	CALJA	3	8
0.000589	TRUE	A6NLF2	YSALEPVLEGWT	360	371	FALSE		FALSE	FALSE	FALSE	FALSE	17.116	0.443	0.107	0	0	0	RNA polymerase II transcription factor SIII subunit A3-like-2	TCEB3CL2	Eukaryota|Metazoa	CAMFO|RHOPR|AEDAE|ACREC|ANODA|DROYA|ATTCE|DROME|ANOGA|DROMO|DROER|SOLIN|DROAN|DROWI|DROVI|DROSE|DROPS|DROGR|DROPE|IXOSC|ASCSU|BRUMA|LOALO|WUCBA	12	29					Elongin_A
0.000589	TRUE	Q99828	KQLIDNILEESD	150	161	FALSE		FALSE	FALSE	FALSE	FALSE	17.12	0.366	0.418	-2.959	-2.569	-5.333	Calcium and integrin-binding protein 1	CIB1	Eukaryota|Metazoa	AEDAE|ANOGA|NEMVE|CULQU|STRPU	12	48			0.37		EF-hand 2
0.000589	TRUE	O95466	RPQMDLISELKR	1037	1048	FALSE		FALSE	FALSE	FALSE	FALSE	17.121	0.709	0.042	-2.569	0	-3.452	Formin-like protein 1	FMNL1	Eukaryota|Metazoa|Chordata|Craniata|Vertebrata	SPETR	9	36
0.000591	TRUE	P30414	TYSLANIKETGS	649	660	FALSE		FALSE	FALSE	FALSE	FALSE	17.106	0.444	0.943	0	0	0	NK-tumor recognition protein	NKTR	Eukaryota|Metazoa|Chordata|Craniata|Vertebrata|Euteleostomi	CHICK|FICAL|TAEGU|MELGA	8	30
0.000592	TRUE	Q8N1W1	QHSLERLREGQR	1501	1512	FALSE		FALSE	FALSE	FALSE	FALSE	17.094	0.35	0.104	-2.638	0	-2.301	Rho guanine nucleotide exchange factor 28	ARHGEF28	Eukaryota|Metazoa|Chordata|Craniata|Vertebrata	SPETR	9	39			0.35
0.000592	FALSE	A6NE01	KSSLQRLEEGTQ	919	930	FALSE		FALSE	FALSE	FALSE	FALSE	17.095	0.671	0.581	0	0	0	Protein FAM186A	FAM186A	Eukaryota|Metazoa|Chordata|Craniata|Vertebrata|Euteleostomi|Mammalia|Eutheria|Euarchontoglires|Primates|Haplorrhini	CALJA	3	6
0.000592	FALSE	Q5VU43	QQLLEDLREKQQ	1958	1969	FALSE		FALSE	FALSE	FALSE	FALSE	17.095	0.347	0.779	-2.569	0	-2.745	Myomegalin	PDE4DIP	Eukaryota|Metazoa|Chordata|Craniata|Vertebrata|Euteleostomi|Mammalia|Eutheria	CANFA|HORSE|AILME|MUSPF|BOVIN|SHEEP|LOXAF|MYOLU|PIG|MYODS	6	23			0.35
0.000594	TRUE	Q8WWY3	DELLADLEEAAE	5	16	FALSE		FALSE	FALSE	FALSE	FALSE	17.089	0.837	0.103	0	-2.824	-3.625	U4/U6 small nuclear ribonucleoprotein Prp31	PRPF31	Eukaryota|Metazoa	CAMFO|APIME|ACREC|TRICA|HARSA|ZOONE|DROYA|ATTCE|DROME|DROMO|NEMVE|DROER|BOMMO|DROAN|DROWI|DROVI|DROSE|DANPL|DROPS|DROGR|ACYPI|DROPE|DROSI|STRPU|TRISP	12	67
0.000595	TRUE	Q9H2G2	TQKLKELDEEHS	1161	1172	FALSE		FALSE	FALSE	FALSE	FALSE	17.081	0.428	0.556	0	0	-3.04	STE20-like serine/threonine-protein kinase	SLK	Eukaryota|Metazoa	APIME|AEDAE|DROYA|DROME|ANOGA|DROMO|DROER|DROVI|DROSE|DROPS|DROGR|DROSI|IXOSC	12	61
0.000595	FALSE	Q15398	KTLFLSIPESRS	678	689	FALSE		FALSE	FALSE	FALSE	FALSE	17.076	0.496	0.16	-4.167	0	-4.037	Disks large-associated protein 5	DLGAP5	Eukaryota|Metazoa|Chordata|Craniata|Vertebrata|Euteleostomi|Mammalia|Eutheria	LOXAF|MYOLU|PTEAL|PIG|MYODS	6	15
0.000596	TRUE	Q8NF91	STSLQKIQEFLS	3101	3112	FALSE		FALSE	FALSE	FALSE	FALSE	17.065	0.324	0.004	0	-4.183	-2.699	Nesprin-1	SYNE1	Eukaryota|Metazoa	CAMFO|APIME|RHOPR|AEDAE|ACREC|TRICA|HARSA|NASVI|ANODA|CRAGI|ATTCE|ANOGA|STRPU	12	57			0.32
0.000596	TRUE	Q6UB99	KLILETVKEDSK	875	886	FALSE		FALSE	FALSE	FALSE	FALSE	17.07	0.422	0.148	0	0	0	Ankyrin repeat domain-containing protein 11	ANKRD11	Eukaryota|Metazoa|Chordata|Craniata|Vertebrata	SPETR	9	26
0.000596	TRUE	Q86SQ0	TSNIARIEEMER	1029	1040	FALSE		FALSE	FALSE	FALSE	FALSE	17.07	0.468	0.798	0	-2.824	0	Pleckstrin homology-like domain family B member 2	PHLDB2	Eukaryota|Metazoa|Chordata|Craniata|Vertebrata|Euteleostomi	TAEGU	8	27
0.000596	FALSE	Q96MC4	TPKLGTLAEGSL	474	485	FALSE		FALSE	FALSE	FALSE	FALSE	17.072	0.527	0.264	0	0	0	Protein DDC8 homolog	KIAA1731NL	Eukaryota|Metazoa|Chordata|Craniata|Vertebrata|Euteleostomi|Mammalia|Eutheria|Euarchontoglires|Primates|Haplorrhini|Catarrhini	NOMLE|MACMU	2	5
0.000597	TRUE	Q14690	INSIQDIKEGQL	1315	1326	FALSE		FALSE	FALSE	FALSE	FALSE	17.06	0.383	0.599	0	0	-3.06	Protein RRP5 homolog	PDCD11	Eukaryota|Metazoa|Chordata|Craniata|Vertebrata|Euteleostomi	DANRE	8	19			0.38		S1 motif 12
0.000597	TRUE	Q9HCD6	TYSLNKIPERNL	236	247	FALSE		FALSE	FALSE	FALSE	FALSE	17.059	0.339	0.266	0	0	0	Protein TANC2	TANC2	Eukaryota|Metazoa|Chordata|Craniata|Vertebrata	SPETR	9	42			0.34
0.000597	TRUE	O75385	NRTLPDLSEVGP	658	669	FALSE		FALSE	FALSE	FALSE	FALSE	17.06	0.624	0.338	-2.569	0	-4.726	Serine/threonine-protein kinase ULK1	ULK1	Eukaryota|Metazoa	CAMFO|APIME|ACREC|TRICA|HARSA|NASVI|ATTCE|SOLIN	12	42
0.000598	TRUE	Q9H7Z6	EKYLSELAEQPE	124	135	FALSE		FALSE	FALSE	FALSE	FALSE	17.057	0.495	0.907	0	-3.037	-2.284	Histone acetyltransferase KAT8	KAT8	Eukaryota|Metazoa	DAPPU	12	32
0.000599	TRUE	O75131	PVEFECINEKKR	244	255	FALSE		FALSE	FALSE	FALSE	FALSE	17.05	0.363	0.576	0	0	-3.04	Copine-3	CPNE3	Eukaryota|Metazoa|Chordata|Craniata|Vertebrata|Euteleostomi	CHICK|FICAL|TAEGU|ANAPL|MELGA|ANOCA|XENTR	8	33			0.36
0.000599	TRUE	Q8N4U5	RTKFQEILEETP	246	257	FALSE		FALSE	FALSE	FALSE	FALSE	17.046	0.357	0.211	0	0	0	T-complex protein 11-like protein 2	TCP11L2	Eukaryota|Metazoa|Chordata|Craniata|Vertebrata	SPETR	9	36			0.36		Tcp11
0.000599	FALSE	Q9BVV6	DEIIDVIQEEEK	856	867	FALSE		FALSE	FALSE	FALSE	FALSE	17.05	0.486	0.789	0	0	-3.052	Protein TALPID3	KIAA0586	Eukaryota|Metazoa|Chordata|Craniata|Vertebrata|Euteleostomi|Mammalia	MONDO	7	21					TALPID3
0.0006	TRUE	Q92878	NEELKEVEEERK	1028	1039	FALSE		FALSE	FALSE	TRUE	TRUE	17.043	0.456	0.666	-2.959	-4.532	-5.73	DNA repair protein RAD50	RAD50	Eukaryota|Metazoa	ACREC|ATTCE|SOLIN|ECHMU|SCHMA	12	38
0.0006	TRUE	Q9NUL5	NLILEDLKEEEE	266	277	FALSE		FALSE	FALSE	FALSE	FALSE	17.042	0.683	0.414	0	0	0	UPF0515 protein C19orf66	C19orf66	Eukaryota|Metazoa|Chordata|Craniata|Vertebrata	SPETR	9	33					UPF0515
0.000601	TRUE	Q8N5U0	VGPLPSLLEQAG	77	88	FALSE		FALSE	FALSE	FALSE	FALSE	17.039	0.503	0.046	0	0	0	Uncharacterized protein C11orf42	C11orf42	Eukaryota|Metazoa|Chordata|Craniata|Vertebrata	SPETR	9	31
0.000601	TRUE	Q8TDQ0	EENIYTIEENVY	261	272	FALSE		FALSE	FALSE	FALSE	FALSE	17.039	0.315	0.254	0	0	0	Hepatitis A virus cellular receptor 2	HAVCR2	Eukaryota|Metazoa|Chordata|Craniata|Vertebrata	SPETR	9	22			0.32
0.000601	FALSE	Q8IWB1	KEALEQVAEEGR	66	77	FALSE		FALSE	FALSE	FALSE	FALSE	17.04	0.402	0.956	0	0	0	Inositol 1,4,5-trisphosphate receptor-interacting protein	ITPRIP	Eukaryota|Metazoa|Chordata|Craniata|Vertebrata|Euteleostomi|Mammalia|Eutheria	CANFA|HORSE|AILME|MUSPF|BOVIN|FELCA|MYOLU|PTEAL|PIG|MYODS	6	20
0.000602	TRUE	Q86TI0	RSPLEPVCEDGP	694	705	FALSE		FALSE	FALSE	FALSE	FALSE	17.034	0.697	0.58	0	0	-2.959	TBC1 domain family member 1	TBC1D1	Eukaryota|Metazoa|Chordata|Craniata|Vertebrata	SPETR	9	36					DUF3350
0.000602	TRUE	Q6XZF7	LGPLRTVDESVS	202	213	FALSE		FALSE	FALSE	FALSE	FALSE	17.035	0.425	0.645	-2.638	-2.824	-2.301	Dynamin-binding protein	DNMBP	Eukaryota|Metazoa|Chordata|Craniata|Vertebrata	SPETR	9	24					SH3 3
0.000603	TRUE	Q68CL5	TLGITRILESSP	21	32	FALSE		FALSE	FALSE	FALSE	FALSE	17.018	0.358	0.441	0	0	0	Tubulin polyglutamylase complex subunit 2	TPGS2	Eukaryota|Metazoa	TRICA|PEDHC|ACYPI	12	26			0.36
0.000603	TRUE	Q8IX03	SGCITTIHEDEV	495	506	FALSE		FALSE	FALSE	FALSE	FALSE	17.022	0.407	0.277	-3.545	0	-3.924	Protein KIBRA	WWC1	Eukaryota|Metazoa|Chordata	BRAFL	11	47
0.000603	FALSE	Q5T1H1	PSEYQAITEASS	1523	1534	FALSE		FALSE	FALSE	FALSE	FALSE	17.017	0.395	1	-2.959	0	-3.06	Protein eyes shut homolog	EYS	Eukaryota|Metazoa|Chordata|Craniata|Vertebrata|Euteleostomi|Mammalia|Eutheria|Euarchontoglires|Primates|Haplorrhini	CALJA	3	4			0.4
0.000603	FALSE	Q96J77	TSELEDLTEPEQ	18	29	FALSE		FALSE	FALSE	FALSE	FALSE	17.028	0.637	0.29	0	0	0	Tumor protein D55	TPD52L3	Eukaryota|Metazoa|Chordata|Craniata|Vertebrata|Euteleostomi|Mammalia|Eutheria|Euarchontoglires|Primates|Haplorrhini|Catarrhini	MACFA|MACMU	2	6					TPD52
0.000604	TRUE	Q6ZRS2	PFYLDSLEEKRK	1883	1894	FALSE		FALSE	FALSE	FALSE	FALSE	17.015	0.655	0.208	0	0	-2.284	Helicase SRCAP	SRCAP	Eukaryota|Metazoa	PEDHC|HARSA|ANODA	12	32
0.000605	TRUE	Q9HA65	DSSLEILPEEED	632	643	FALSE		FALSE	FALSE	FALSE	FALSE	17.011	0.973	0.655	0	0	-2.432	TBC1 domain family member 17	TBC1D17	Eukaryota|Metazoa|Chordata|Craniata|Vertebrata	SPETR	9	18
0.000606	TRUE	Q6ZV65	PGTLAPVREGVN	10	21	FALSE		FALSE	FALSE	FALSE	FALSE	17.004	0.441	0.992	0	0	0	Protein FAM47E	FAM47E	Eukaryota|Metazoa|Chordata|Craniata|Vertebrata	SPETR	9	7					FAM47
0.000606	FALSE	Q5CZC0	DNVLNVIQEISR	5712	5723	FALSE		FALSE	FALSE	FALSE	FALSE	17.001	0.529	0.229	0	0	0	Fibrous sheath-interacting protein 2	FSIP2	Eukaryota|Metazoa|Chordata|Craniata|Vertebrata|Euteleostomi|Mammalia|Eutheria	FELCA	6	11
0.000608	TRUE	Q86UT5	LERLQQLPEAEP	527	538	FALSE		FALSE	FALSE	FALSE	FALSE	16.994	0.374	0.221	-2.921	0	-4.379	Na(+)/H(+) exchange regulatory cofactor NHE-RF4	PDZD3	Eukaryota|Metazoa|Chordata|Craniata|Vertebrata	SPETR	9	26			0.37		PDZ
0.000609	TRUE	Q5VVQ6	SGDMLIIEEDQT	114	125	FALSE		FALSE	FALSE	FALSE	FALSE	16.989	0.528	0.459	0	0	-4.777	Ubiquitin thioesterase OTU1	YOD1	Eukaryota|Metazoa	STRMM	12	4
0.000609	FALSE	P11277	YAGLKDVAEERK	1672	1683	FALSE		FALSE	FALSE	FALSE	FALSE	16.986	0.35	0.423	0	-2.824	-3.701	Spectrin beta chain, erythrocytic	SPTB	Eukaryota|Metazoa|Chordata|Craniata|Vertebrata|Euteleostomi|Mammalia	SARHA	7	12	0.3175		0.35		Spectrin
0.000611	TRUE	Q8WZ75	SSSLSSLGEDQD	779	790	FALSE		FALSE	FALSE	FALSE	FALSE	16.978	0.612	0.123	0	0	-3.151	Roundabout homolog 4	ROBO4	Eukaryota|Metazoa|Chordata|Craniata|Vertebrata	SPETR	9	22
0.000611	FALSE	P57678	HKYLPALDEFPH	187	198	FALSE		FALSE	FALSE	FALSE	FALSE	16.977	0.365	0.704	0	-2.569	-3.02	Gem-associated protein 4	GEMIN4	Eukaryota|Metazoa|Chordata|Craniata|Vertebrata|Euteleostomi|Mammalia|Eutheria|Euarchontoglires|Primates|Haplorrhini|Catarrhini	NOMLE|MACFA|MACMU	2	7			0.37
0.000611	FALSE	Q13464	RENLKKIQELQN	872	883	FALSE		FALSE	FALSE	FALSE	FALSE	16.977	0.426	0.965	0	-2.824	-3.151	Rho-associated protein kinase 1	ROCK1	Eukaryota|Metazoa|Chordata|Craniata|Vertebrata|Euteleostomi|Mammalia	MONDO	7	29	0.3308
0.000613	TRUE	O95990	KPELQRVLEHRR	64	75	FALSE		FALSE	FALSE	FALSE	FALSE	16.97	0.464	0.03	0	0	-3.609	Protein FAM107A	FAM107A	Eukaryota|Metazoa	CRAGI	12	48					DUF1151
0.000613	TRUE	Q8N7X0	GSDLPSVSETDE	540	551	FALSE		FALSE	FALSE	FALSE	FALSE	16.972	0.637	0.006	0	0	-2.854	Androglobin	ADGB	Eukaryota|Metazoa|Chordata|Craniata|Vertebrata	SPETR	9	28
0.000615	TRUE	P15407	HRPICKIPEGAK	168	179	FALSE		FALSE	FALSE	FALSE	FALSE	16.961	0.494	0.978	0	0	-3.73	Fos-related antigen 1	FOSL1	Eukaryota|Metazoa|Chordata|Craniata|Vertebrata	SPETR	9	29
0.000618	TRUE	Q6ZN01	NRGIDDILEDQV	307	318	FALSE		FALSE	FALSE	FALSE	FALSE	16.941	0.539	0.489	0	0	-2.398	MEF2-activating motif and SAP domain-containing transcriptional regulator	MAMSTR	Eukaryota|Metazoa|Chordata|Craniata|Vertebrata	SPETR	9	22
0.000618	TRUE	Q8NCM8	NSSMKKIPEMLF	2813	2824	FALSE		FALSE	FALSE	FALSE	FALSE	16.945	0.405	0.507	0	-2.824	-3.928	Cytoplasmic dynein 2 heavy chain 1	DYNC2H1	Eukaryota|Metazoa	STRMM|LOALO	12	34					AAA_8
0.000618	TRUE	Q6V1P9	DKEIQRINEHPY	2649	2660	FALSE		FALSE	FALSE	FALSE	FALSE	16.942	0.547	0.027	-2.959	0	0	Protocadherin-23	DCHS2	Eukaryota|Metazoa	AEDAE|ZOONE|DROYA|DROME|ANOGA|DAPPU|BOMMO|DROAN|DROWI	12	40
0.000619	FALSE	Q92547	REKIITIEETHE	1251	1262	FALSE		FALSE	FALSE	FALSE	FALSE	16.938	0.483	0.99	0	-2.824	-3.004	DNA topoisomerase 2-binding protein 1	TOPBP1	Eukaryota|Metazoa|Chordata|Craniata|Vertebrata|Euteleostomi|Mammalia|Eutheria	CANFA|HORSE|BOVIN|SHEEP|MYOLU|PTEAL|MYODS	6	18					BRCT 7,BRCT
0.000619	FALSE	Q96DN2	PDSLSPLEEKQG	743	754	FALSE		FALSE	FALSE	FALSE	FALSE	16.936	0.318	0.547	-2.959	0	0	von Willebrand factor C and EGF domain-containing protein	VWCE	Eukaryota|Metazoa|Chordata|Craniata|Vertebrata|Euteleostomi|Mammalia|Eutheria	HORSE|LOXAF	6	8			0.32
0.00062	TRUE	Q9Y5S1	EQTLPTLCEDPS	715	726	FALSE		FALSE	FALSE	FALSE	FALSE	16.93	0.485	0.207	0	0	-3.907	Transient receptor potential cation channel subfamily V member 2	TRPV2	Eukaryota|Metazoa|Chordata|Craniata|Vertebrata|Euteleostomi	XENTR|ORYLA	8	32
0.000621	TRUE	Q8IWD4	PGILDVICEEMD	123	134	FALSE		FALSE	FALSE	FALSE	FALSE	16.926	0.363	0.644	0	0	0	Coiled-coil domain-containing protein 117	CCDC117	Eukaryota|Metazoa|Chordata|Craniata|Vertebrata	SPETR	9	25			0.36
0.000622	TRUE	P49005	PSILREVSEEHN	105	116	FALSE		FALSE	FALSE	FALSE	FALSE	16.915	0.422	0.291	0	-3.037	-3.4	DNA polymerase delta subunit 2	POLD2	Eukaryota|Metazoa	CAMFO|APIME|AEDAE|ACREC|TRICA|PEDHC|HARSA|ZOONE|NASVI|ANODA|DROYA|CRAGI|DROME|ANOGA|DROMO|DROER|DROAN|DROWI|DROVI|DROSE|DROPS|CULQU|DROGR|HELRO|ACYPI|DROPE|DROSI|IXOSC|ASCSU|STRPU|BRUMA|LOALO|PRIPA|WUCBA	12	79
0.000622	TRUE	P41229	PGLLQSLLERGR	898	909	FALSE		FALSE	FALSE	FALSE	FALSE	16.915	0.351	0.012	0	0	-2.284	Lysine-specific demethylase 5C	KDM5C	Eukaryota|Metazoa	AEDAE|ANOGA|CULQU|IXOSC|AMPQE|STRPU|SCHMA|CAEEL|CAERE	12	43			0.35		PLU-1
0.000622	TRUE	Q86VN1	ASALETVSEKGS	325	336	FALSE		FALSE	FALSE	FALSE	FALSE	16.918	0.357	0.826	0	0	-2.959	Vacuolar protein-sorting-associated protein 36	VPS36	Eukaryota|Metazoa|Chordata	OIKDI	11	42	0.4075		0.36		EAP30
0.000624	TRUE	Q69YH5	QSAFHSIKENEK	149	160	FALSE		FALSE	FALSE	FALSE	FALSE	16.906	0.353	0.092	0	0	-6.23	Cell division cycle-associated protein 2	CDCA2	Eukaryota|Metazoa|Chordata|Craniata|Vertebrata	SPETR	9	26			0.35
0.000625	TRUE	Q9HBR0	QEKLLAVIEEQH	719	730	FALSE		FALSE	FALSE	FALSE	FALSE	16.901	0.329	0.287	0	0	0	Putative sodium-coupled neutral amino acid transporter 10	SLC38A10	Eukaryota|Metazoa|Chordata|Craniata|Vertebrata	SPETR	9	43			0.33
0.000625	TRUE	Q9NS56	ERSLRKIQEQDI	244	255	FALSE		FALSE	FALSE	FALSE	FALSE	16.901	0.354	0.198	-2.569	-2.824	-5.672	E3 ubiquitin-protein ligase Topors	TOPORS	Eukaryota|Metazoa|Chordata|Craniata|Vertebrata	SPETR	9	39			0.35
0.000625	TRUE	Q8NDV3	QGNLKQIKEQIE	418	429	FALSE		FALSE	FALSE	FALSE	FALSE	16.901	0.471	0.94	0	-5.047	-4.668	Structural maintenance of chromosomes protein 1B	SMC1B	Eukaryota|Metazoa|Chordata|Craniata|Vertebrata	SPETR	9	30					SMC_N
0.000625	TRUE	Q9NZB8	WPELEKVPEEES	275	286	FALSE		FALSE	FALSE	FALSE	FALSE	16.899	0.486	0.906	0	0	-3.903	Molybdenum cofactor biosynthesis protein 1	MOCS1	Eukaryota|Metazoa	SCHMA	12	28					Mob_synth_C
0.000626	TRUE	P30793	SSILSSLGENPQ	76	87	FALSE		FALSE	FALSE	FALSE	FALSE	16.897	0.405	0.184	-2.959	0	-4.81	GTP cyclohydrolase 1	GCH1	Eukaryota|Metazoa	CAMFO|APIME|AEDAE|ACREC|TRICA|PEDHC|HARSA|ZOONE|NASVI|ANODA|DROYA|ATTCE|DROME|ANOGA|DROMO|NEMVE|DROER|DAPPU|BOMMO|DROAN|DROWI|DROVI|DROSE|DANPL|DROPS|CULQU|DROGR|HELRO|ACYPI|TETUR|DROPE|DROSI|STRPU|ECHMU|SCHMA|TRISP|CLOSI|MEGSC	12	79	0.4683				GTP_cyclohydroI
0.000626	TRUE	Q9C002	NQQWKPIEELQN	66	77	FALSE		FALSE	FALSE	FALSE	FALSE	16.896	0.345	0.34	0	-2.469	0	Normal mucosa of esophagus-specific gene 1 protein	NMES1	Eukaryota|Metazoa	HELRO	12	29			0.34		B12D
0.000627	TRUE	P49454	NQRLMEICESLE	69	80	FALSE		FALSE	FALSE	FALSE	FALSE	16.885	0.44	0.791	0	-5.047	-4.547	Centromere protein F	CENPF	Eukaryota|Metazoa|Chordata|Craniata|Vertebrata|Euteleostomi	ANAPL	8	25					CENP-F_N
0.000628	TRUE	Q3SXY8	LPKLEPLGETHH	391	402	FALSE		FALSE	FALSE	FALSE	FALSE	16.883	0.571	0.439	0	0	-2.301	ADP-ribosylation factor-like protein 13B	ARL13B	Eukaryota|Metazoa|Chordata|Craniata|Vertebrata	SPETR	9	36
0.000628	TRUE	A2RU30	SEILDKVQEDAE	151	162	FALSE		FALSE	FALSE	FALSE	FALSE	16.884	0.393	0.206	0	0	-3.108	Protein TESPA1	TESPA1	Eukaryota|Metazoa|Chordata|Craniata|Vertebrata	SPETR	9	31			0.39		KRAP_IP3R_bind
0.00063	TRUE	Q02224	HTIFRMILESRE	204	215	FALSE		FALSE	FALSE	FALSE	FALSE	16.868	0.531	0.396	0	-5.047	-3.917	Centromere-associated protein E	CENPE	Eukaryota|Metazoa	DROYA|CRAGI|DROME|DROER|DROAN|DROVI|DROPS|DROGR|ACYPI|DROPE|STRPU|TRISP	12	48	0.1933				Kinesin,Kinesin motor
0.00063	TRUE	O76041	PPELKRVKENQK	639	650	FALSE		FALSE	FALSE	FALSE	FALSE	16.872	0.559	0.112	0	-4.757	-2.469	Nebulette	NEBL	Eukaryota|Metazoa|Chordata|Craniata|Vertebrata|Euteleostomi	CHICK|FICAL|ANAPL	8	20					Nebulin
0.00063	TRUE	Q5T1N1	IFKLEMLLEDVK	466	477	FALSE		FALSE	FALSE	FALSE	FALSE	16.871	0.311	0.138	0	0	0	Protein AKNAD1	AKNAD1	Eukaryota|Metazoa|Chordata|Craniata|Vertebrata	SPETR	9	20			0.31
0.000632	FALSE	Q6PRD1	KGRLTSLGEDVS	1849	1860	FALSE		FALSE	FALSE	FALSE	FALSE	16.855	0.461	0.388	0	0	0	Probable G-protein coupled receptor 179	GPR179	Eukaryota|Metazoa|Chordata|Craniata|Vertebrata|Euteleostomi|Mammalia|Eutheria	HORSE|AILME|MUSPF|BOVIN|FELCA|SHEEP|MYOLU	6	17
0.000633	TRUE	O00459	KSRIAEIHESRT	529	540	FALSE		FALSE	FALSE	FALSE	FALSE	16.855	0.403	0.645	-2.921	-2.824	-4.199	Phosphatidylinositol 3-kinase regulatory subunit beta	PIK3R2	Eukaryota|Metazoa	RHOPR|ZOONE|NASVI|ANODA|CRAGI|IXOSC	12	30	0.4267
0.000634	TRUE	P49790	QGILSRVTESVK	37	48	FALSE		FALSE	FALSE	TRUE	TRUE	16.85	0.422	0.274	0	-2.569	-5.186	Nuclear pore complex protein Nup153	NUP153	Eukaryota|Metazoa|Chordata	BRAFL	11	33
0.000634	TRUE	Q9HB71	MNVLKKIYEDGD	192	203	FALSE		FALSE	FALSE	FALSE	FALSE	16.849	0.46	0.99	0	0	-4.47	Calcyclin-binding protein	CACYBP	Eukaryota|Metazoa|Chordata|Craniata|Vertebrata	SPETR	9	34					SGS
0.000634	FALSE	Q68DN1	PGPLGRIVEFMR	465	476	FALSE		FALSE	FALSE	FALSE	FALSE	16.848	0.59	0.523	0	0	0	Uncharacterized protein C2orf16	C2orf16	Eukaryota|Metazoa|Chordata|Craniata|Vertebrata|Euteleostomi|Mammalia|Eutheria	BOVIN|SHEEP|PIG	6	11
0.000634	FALSE	Q9NW07	YEDLEPVSEDLD	61	72	FALSE		FALSE	FALSE	FALSE	FALSE	16.843	0.937	0.836	0	0	-3.921	Zinc finger protein 358	ZNF358	Eukaryota|Metazoa|Chordata|Craniata|Vertebrata|Euteleostomi|Mammalia|Eutheria	CANFA|MUSPF|BOVIN|SHEEP|PTEAL	6	13
0.000635	TRUE	Q8IYH5	FNQLWTVEEQKK	651	662	FALSE		FALSE	FALSE	FALSE	FALSE	16.836	0.326	0.206	0	-2.824	-2.137	ZZ-type zinc finger-containing protein 3	ZZZ3	Eukaryota|Metazoa	CAMFO|APIME|RHOPR|ACREC|PEDHC|ATTCE|BOMMO|SOLIN|DANPL|STRPU	12	56	0.4658		0.33		Myb_DNA-binding,HTH myb-type
0.000635	TRUE	O75643	SKFLYQLHETEK	357	368	FALSE		FALSE	FALSE	FALSE	FALSE	16.838	0.429	0.005	0	-2.569	-3.625	U5 small nuclear ribonucleoprotein 200 kDa helicase	SNRNP200	Eukaryota|Metazoa	NEMVE|HELRO|AMPQE|ASCSU|STRPU|ECHMU|SCHMA|TRISP|BRUMA|LOALO|HYMMI|CLOSI|CAEBR|CAEEL|CAERE|CAEBE|WUCBA	12	63
0.000635	TRUE	Q05BV3	DSDLSDVPELDS	620	631	FALSE		FALSE	FALSE	FALSE	FALSE	16.838	0.689	0.767	0	0	0	Echinoderm microtubule-associated protein-like 5	EML5	Eukaryota|Metazoa|Chordata	CIOSA|BRAFL|CIOIN	11	26
0.000635	TRUE	A6NNP5	NTLLKQLEEEKK	109	120	FALSE		FALSE	FALSE	FALSE	FALSE	16.839	0.303	0.292	0	0	0	Coiled-coil domain-containing protein 169	CCDC169	Eukaryota|Metazoa|Chordata|Craniata|Vertebrata|Euteleostomi	FICAL|MELGA|ANOCA|ORENI|XIPMA|TETNG	8	8			0.3		DUF4600
0.000635	TRUE	Q6ZMW3	DSDLSDVPELDS	620	631	FALSE		FALSE	FALSE	FALSE	FALSE	16.838	0.762	0.801	0	0	0	Echinoderm microtubule-associated protein-like 6	EML6	Eukaryota|Metazoa|Chordata	CIOSA|BRAFL|CIOIN	11	38
0.000635	FALSE	Q96NL3	EEKLIKIQEGNL	124	135	FALSE		FALSE	FALSE	FALSE	FALSE	16.836	0.557	0.229	0	0	0	Zinc finger protein 599	ZNF599	Eukaryota|Metazoa|Chordata|Craniata|Vertebrata|Euteleostomi|Mammalia|Eutheria	MUSPF|SHEEP	6	10
0.000636	TRUE	Q96RV3	RRGLDPVSELES	307	318	FALSE		FALSE	FALSE	FALSE	FALSE	16.832	0.553	0.293	0	0	0	Pecanex-like protein 1	PCNX	Eukaryota|Metazoa|Chordata|Craniata|Vertebrata|Euteleostomi	CHICK|FICAL|TAEGU|ANAPL|MELGA|ANOCA|LEPOC|OPHHA|ORENI|DANRE|XIPMA|GASAC|ASTMX	8	43
0.000637	TRUE	Q14527	QPSISDIKEKSK	363	374	FALSE		FALSE	FALSE	FALSE	FALSE	16.824	0.574	0.885	0	0	-2.137	Helicase-like transcription factor	HLTF	Eukaryota|Metazoa|Chordata|Craniata|Vertebrata	SPETR	9	7					SNF2_N
0.000637	FALSE	Q8WWL7	FQELSVLQEKHT	327	338	FALSE		FALSE	FALSE	FALSE	FALSE	16.827	0.397	0.348	0	0	-4.668	G2/mitotic-specific cyclin-B3	CCNB3	Eukaryota|Metazoa|Chordata|Craniata|Vertebrata|Euteleostomi|Mammalia|Eutheria	SHEEP	6	5			0.4
0.000638	TRUE	Q9NQC7	GGYLSEVVEENT	564	575	FALSE		FALSE	FALSE	FALSE	FALSE	16.819	0.344	0.78	-3.545	0	-4.697	Ubiquitin carboxyl-terminal hydrolase CYLD	CYLD	Eukaryota|Metazoa|Chordata|Craniata|Vertebrata	SPETR	9	38			0.34
0.000638	TRUE	Q9Y4B5	HHELKTVEEKRA	436	447	FALSE		FALSE	FALSE	FALSE	FALSE	16.817	0.425	0.51	0	-2.824	-3.588	Microtubule cross-linking factor 1	MTCL1	Eukaryota|Metazoa	STRPU|ECHMU|TRISP|HYMMI|CLOSI	12	41
0.000638	TRUE	Q9BRC7	SELLRSLAEELP	75	86	FALSE		FALSE	FALSE	FALSE	FALSE	16.822	0.307	0.637	-3.529	0	-2.921	1-phosphatidylinositol 4,5-bisphosphate phosphodiesterase delta-4	PLCD4	Eukaryota|Metazoa|Chordata|Craniata|Vertebrata|Euteleostomi	CHICK|FICAL|TAEGU|MELGA|LATCH|ORENI|XIPMA|GASAC|TAKRU	8	32			0.31		PH
0.000638	TRUE	Q8TER5	GDTLSALQETEL	811	822	FALSE		FALSE	FALSE	FALSE	FALSE	16.821	0.341	0.011	-2.638	0	0	Rho guanine nucleotide exchange factor 40	ARHGEF40	Eukaryota|Metazoa|Chordata|Craniata|Vertebrata	SPETR	9	33			0.34
0.000639	TRUE	Q9Y4F4	FSALQQIGERLG	277	288	FALSE		FALSE	FALSE	FALSE	FALSE	16.81	0.422	0.4	0	0	0	Protein FAM179B	FAM179B	Eukaryota|Metazoa	DROME	12	24
0.00064	FALSE	O95168	PSSLRTLPETLD	8	19	FALSE		FALSE	FALSE	FALSE	FALSE	16.808	0.51	0.78	0	-2.824	-3.48	NADH dehydrogenase [ubiquinone] 1 beta subcomplex subunit 4	NDUFB4	Eukaryota|Metazoa|Chordata|Craniata|Vertebrata|Euteleostomi|Mammalia|Eutheria|Euarchontoglires|Primates|Haplorrhini|Catarrhini	NOMLE|MACFA|MACMU	2	7					NDUF_B4
0.000641	TRUE	D6RGH6	DAILREISERCD	281	292	FALSE		FALSE	FALSE	FALSE	FALSE	16.801	0.32	0.033	0	0	-4.47	Multicilin	MCIDAS	Eukaryota|Metazoa|Chordata|Craniata|Vertebrata	SPETR	9	22			0.32
0.000641	TRUE	P22459	EKILRELSEEEE	115	126	FALSE		FALSE	FALSE	FALSE	FALSE	16.804	0.81	0.81	0	0	-3.475	Potassium voltage-gated channel subfamily A member 4	KCNA4	Eukaryota|Metazoa|Chordata|Craniata|Vertebrata	SPETR	9	21
0.000642	TRUE	Q9P0L2	RTPLPTVNERDT	4	15	FALSE		FALSE	FALSE	FALSE	FALSE	16.795	0.802	0.655	0	-4.523	-3.876	Serine/threonine-protein kinase MARK1	MARK1	Eukaryota|Metazoa|Chordata|Craniata|Vertebrata|Euteleostomi	ORENI|XIPMA|TAKRU|ORYLA|TETNG	8	17
0.000642	FALSE	Q15021	TRGLDGIKELEI	1294	1305	FALSE		FALSE	FALSE	FALSE	FALSE	16.799	0.433	0.968	0	-3.037	-3.4	Condensin complex subunit 1	NCAPD2	Eukaryota|Metazoa|Chordata|Craniata|Vertebrata|Euteleostomi|Mammalia|Eutheria	BOVIN|SHEEP|MYOLU|PTEAL|PIG|MYODS	6	20
0.000642	FALSE	P27448	RTPLPTVNERDT	4	15	FALSE		FALSE	FALSE	FALSE	FALSE	16.795	0.842	0.718	0	0	0	MAP/microtubule affinity-regulating kinase 3	MARK3	Eukaryota|Metazoa|Chordata|Craniata|Vertebrata|Euteleostomi|Mammalia	MONDO|SARHA	7	13
0.000644	TRUE	Q13123	WKKISAIIEKRK	532	543	FALSE	26344197	TRUE	TRUE	FALSE	FALSE	16.788	0.346	0.115	0	0	-2.469	Protein Red	IK	Eukaryota|Metazoa	BRUMA|LOALO|CAEJA|WUCBA	12	49			0.35		RED_C
0.000644	TRUE	Q6PIU1	RQKLWNILEKPG	193	204	FALSE		FALSE	FALSE	FALSE	FALSE	16.786	0.313	0.194	-2.638	0	-3.475	Potassium voltage-gated channel subfamily V member 1	KCNV1	Eukaryota|Metazoa|Chordata|Craniata|Vertebrata	SPETR	9	44			0.31
0.000644	FALSE	Q5BJE1	KKTLDALIETES	634	645	FALSE		FALSE	FALSE	FALSE	FALSE	16.788	0.3	0.662	0	0	0	Coiled-coil domain-containing protein 178	CCDC178	Eukaryota|Metazoa|Chordata|Craniata|Vertebrata|Euteleostomi|Mammalia|Eutheria|Euarchontoglires	RABIT	5	2			0.3
0.000644	FALSE	Q5TA31	RSLLQAVSELEK	212	223	FALSE		FALSE	FALSE	FALSE	FALSE	16.788	0.348	0.284	0	0	-3.991	E3 ubiquitin-protein ligase RNF187	RNF187	Eukaryota|Metazoa|Chordata|Craniata|Vertebrata|Euteleostomi|Mammalia|Eutheria	BOVIN|FELCA|SHEEP|LOXAF|MYOLU	6	13			0.35
0.000645	TRUE	Q9Y4D1	DQFLQAVSEAKQ	977	988	FALSE		FALSE	FALSE	FALSE	FALSE	16.783	0.401	0.399	0	0	-2.284	Disheveled-associated activator of morphogenesis 1	DAAM1	Eukaryota|Metazoa	CAMFO|APIME|AEDAE|ACREC|HARSA|NASVI|ANODA|ATTCE|BOMMO|ACYPI|BRUMA|LOALO	12	49	0.345				FH2
0.000646	TRUE	Q6DT37	QERLTQVQEAQL	760	771	FALSE		FALSE	FALSE	FALSE	FALSE	16.774	0.339	0.265	0	0	-3.04	Serine/threonine-protein kinase MRCK gamma	CDC42BPG	Eukaryota|Metazoa|Chordata|Craniata|Vertebrata	SPETR	9	22			0.34		DMPK_coil
0.000646	TRUE	Q9UI15	QEPIPKISESKM	74	85	FALSE		FALSE	FALSE	FALSE	FALSE	16.776	0.432	0.802	0	0	-2.959	Transgelin-3	TAGLN3	Eukaryota|Metazoa	DROME|DROER|DROAN|DROWI|DROVI|DROSE	12	48					CH
0.000646	TRUE	Q5VU43	TEELYQVIEGQN	297	308	FALSE		FALSE	FALSE	FALSE	FALSE	16.773	0.489	0.137	-2.569	0	-2.745	Myomegalin	PDE4DIP	Eukaryota|Metazoa|Chordata|Craniata|Vertebrata|Euteleostomi	CHICK|FICAL|ANAPL|MELGA|XENTR|LATCH|LEPOC|ORENI|XIPMA|GASAC|TAKRU|ORYLA|TETNG|ASTMX	8	39
0.000646	TRUE	Q9Y6F6	IPSLPALSESPN	692	703	FALSE		FALSE	FALSE	FALSE	FALSE	16.775	0.562	0.267	0	0	-4.379	Protein MRVI1	MRVI1	Eukaryota|Metazoa|Chordata|Craniata|Vertebrata|Euteleostomi	LATCH	8	28					MRVI1
0.000647	TRUE	C9J798	GQLIPLIEETTS	288	299	FALSE		FALSE	FALSE	FALSE	FALSE	16.766	0.308	0.243	-2.921	0	-2.444	Putative Ras GTPase-activating protein 4B	RASA4B	Eukaryota|Metazoa|Chordata	BRAFL	11	28			0.31
0.000647	TRUE	Q9NX46	SSRLKKIGELLD	243	254	FALSE		FALSE	FALSE	FALSE	FALSE	16.77	0.33	0.057	0	-2.469	0	Poly(ADP-ribose) glycohydrolase ARH3	ADPRHL2	Eukaryota|Metazoa	HARSA	12	39	0.2658		0.33		ADP_ribosyl_GH
0.000647	TRUE	P06400	SRILVSIGESFG	829	840	FALSE	15467457	TRUE	TRUE	FALSE	FALSE	16.767	0.416	0.196	-3.545	-3.037	-5.51	Retinoblastoma-associated protein	RB1	Eukaryota|Metazoa|Chordata|Craniata|Vertebrata	SPETR	9	48					Rb_C
0.000647	TRUE	Q6ZRS2	LKRLPKVPEPPR	121	132	FALSE		FALSE	FALSE	FALSE	FALSE	16.768	0.393	0.814	0	0	-2.284	Helicase SRCAP	SRCAP	Eukaryota|Metazoa	TRICA|PEDHC|HARSA|ANODA|DAPPU|TETUR|DROSI|AMPQE|CAEBR|CAERE|CAEBE	12	49			0.39		HSA
0.000647	TRUE	O43374	GQLIPLIEETTS	288	299	FALSE		FALSE	FALSE	FALSE	FALSE	16.766	0.308	0.241	-2.921	0	-3.572	Ras GTPase-activating protein 4	RASA4	Eukaryota|Metazoa|Chordata	BRAFL	11	28			0.31
0.00065	TRUE	O00221	LRSLRSLPESTS	162	173	FALSE		FALSE	FALSE	FALSE	FALSE	16.749	0.697	0.219	0	0	-4.58	NF-kappa-B inhibitor epsilon	NFKBIE	Eukaryota|Metazoa|Chordata|Craniata|Vertebrata	SPETR	9	27
0.000651	TRUE	P10909	KTLLSNLEEAKK	68	79	FALSE		FALSE	FALSE	FALSE	FALSE	16.747	0.444	0.06	-2.569	-2.469	-4.157	Clusterin	CLU	Eukaryota|Metazoa|Chordata|Craniata|Vertebrata	SPETR	9	32					Clusterin
0.000651	TRUE	Q8WXH0	MSYLAAVEEEVE	4109	4120	FALSE		FALSE	FALSE	FALSE	FALSE	16.741	0.51	0.014	0	-4.757	-5.186	Nesprin-2	SYNE2	Eukaryota|Metazoa|Chordata|Craniata|Vertebrata|Euteleostomi	CHICK	8	23
0.000651	TRUE	Q9H6K5	ADGLCTIYETEG	461	472	FALSE		FALSE	FALSE	FALSE	FALSE	16.746	0.65	0.017	0	0	0	Putative uncharacterized protein FLJ22184		Eukaryota|Metazoa|Chordata|Craniata|Vertebrata|Euteleostomi	LATCH|LEPOC|OPHHA	8	12
0.000651	TRUE	Q6ZW13	THALAPLGEEAG	260	271	FALSE		FALSE	FALSE	FALSE	FALSE	16.745	0.603	0.331	0	0	0	Uncharacterized protein C16orf86	C16orf86	Eukaryota|Metazoa|Chordata|Craniata|Vertebrata	SPETR	9	21
0.000651	FALSE	P45379	MSDIEEVVE	1	9	FALSE		FALSE	FALSE	FALSE	FALSE	16.744	0.968	1	0	-4.183	-3.299	Troponin T, cardiac muscle	TNNT2	Eukaryota|Metazoa|Chordata|Craniata|Vertebrata|Euteleostomi|Mammalia|Eutheria|Euarchontoglires|Primates|Haplorrhini|Catarrhini|Hominidae	GORGO	1	2
0.000652	FALSE	Q8N309	EDVIEDIVEEVT	384	395	FALSE		FALSE	FALSE	FALSE	FALSE	16.733	0.601	0.964	0	0	0	Leucine-rich repeat-containing protein 43	LRRC43	Eukaryota|Metazoa|Chordata|Craniata|Vertebrata|Euteleostomi|Mammalia|Eutheria|Euarchontoglires|Primates|Haplorrhini|Catarrhini|Hominidae	PANTR|GORGO|PONAB	1	4
0.000653	TRUE	Q9Y6X0	EITLSPVSESHS	850	861	FALSE	25306901	TRUE	TRUE	FALSE	FALSE	16.729	0.561	0.562	0	0	0	SET-binding protein	SETBP1	Eukaryota|Metazoa|Chordata|Craniata|Vertebrata	SPETR	9	45
0.000654	TRUE	Q16760	KKAIRQIIEHTE	617	628	FALSE		FALSE	FALSE	FALSE	FALSE	16.72	0.351	0.217	0	0	-4.379	Diacylglycerol kinase delta	DGKD	Eukaryota|Metazoa	HELRO|TRIAD	12	45			0.35
0.000654	TRUE	P14136	QEALARLEEEGQ	325	336	FALSE		FALSE	FALSE	FALSE	FALSE	16.725	0.466	0.396	0	0	-3.863	Glial fibrillary acidic protein	GFAP	Eukaryota|Metazoa|Chordata|Craniata|Vertebrata	SPETR	9	29					Filament
0.000654	TRUE	P55265	PGEFRAIMEMPS	470	481	FALSE		FALSE	FALSE	TRUE	TRUE	16.724	0.302	0.742	0	-2.569	-4.137	Double-stranded RNA-specific adenosine deaminase	ADAR	Eukaryota|Metazoa|Chordata|Craniata|Vertebrata	SPETR	9	29			0.3
0.000654	TRUE	Q6AWC2	KELLQKLEETTK	407	418	FALSE		FALSE	FALSE	FALSE	FALSE	16.726	0.322	0.162	-3.545	0	-3.924	Protein WWC2	WWC2	Eukaryota|Metazoa	AEDAE|PEDHC|ANODA|DROYA|DROME|ANOGA|DROMO|DROER|DROAN|DROWI|DROVI|DROSE|DROPS|CULQU|DROGR|ACYPI|DROPE|DROSI	12	49			0.32
0.000654	FALSE	Q9NRC6	SHQLEELQEPAR	546	557	FALSE		FALSE	FALSE	FALSE	FALSE	16.722	0.428	0.434	0	0	-3.475	Spectrin beta chain, non-erythrocytic 5	SPTBN5	Eukaryota|Metazoa|Chordata|Craniata|Vertebrata|Euteleostomi|Mammalia|Eutheria|Euarchontoglires|Primates	OTOGA	4	3
0.000655	TRUE	Q07343	NRELTHLSEMSR	255	266	FALSE		FALSE	FALSE	FALSE	FALSE	16.717	0.436	0.42	-3.529	-4.757	-3.963	cAMP-specific 3',5'-cyclic phosphodiesterase 4B	PDE4B	Eukaryota|Metazoa	AEDAE|ANODA|ANOGA|CULQU	12	44	0.4808
0.000655	TRUE	P27815	NRELTHLSEMSR	267	278	FALSE		FALSE	FALSE	FALSE	FALSE	16.717	0.444	0.861	-3.529	0	-3.963	cAMP-specific 3',5'-cyclic phosphodiesterase 4A	PDE4A	Eukaryota|Metazoa	AEDAE|ANODA|ANOGA|CULQU	12	38
0.000655	TRUE	Q08499	NRELTHLSEMSR	313	324	FALSE		FALSE	FALSE	FALSE	FALSE	16.717	0.451	0.34	-3.529	-2.824	-4.821	cAMP-specific 3',5'-cyclic phosphodiesterase 4D	PDE4D	Eukaryota|Metazoa	AEDAE|ANODA|ANOGA|CULQU	12	41
0.000655	TRUE	Q9Y222	IKGLKQLHENQK	403	414	FALSE		FALSE	FALSE	FALSE	FALSE	16.714	0.426	0.044	0	0	-3.072	Cyclin-D-binding Myb-like transcription factor 1	DMTF1	Eukaryota|Metazoa|Chordata|Craniata|Vertebrata	SPETR	9	40
0.000655	FALSE	Q9ULA0	PGPLNAVDERHH	206	217	FALSE		FALSE	FALSE	FALSE	FALSE	16.715	0.495	0.983	0	0	-3.799	Aspartyl aminopeptidase	DNPEP	Eukaryota|Metazoa|Chordata|Craniata|Vertebrata|Euteleostomi|Mammalia|Eutheria|Euarchontoglires|Primates|Haplorrhini|Catarrhini	NOMLE	2	3					Peptidase_M18
0.000655	FALSE	Q7Z465	MGTIQEAGK	1	9	FALSE		FALSE	FALSE	FALSE	FALSE	16.717	0.769	1	0	0	-3.122	Bcl-2/adenovirus E1B 19 kDa-interacting protein 2-like protein	BNIPL	Eukaryota|Metazoa|Chordata|Craniata|Vertebrata|Euteleostomi|Mammalia|Eutheria	BOVIN|SHEEP	6	9
0.000657	TRUE	O60885	QSDLLSIFEENL	1350	1361	FALSE		FALSE	FALSE	TRUE	TRUE	16.709	0.302	0.294	0	-3.037	-3.932	Bromodomain-containing protein 4	BRD4	Eukaryota|Metazoa|Chordata|Craniata|Vertebrata	SPETR	9	35			0.3
0.000657	TRUE	Q9ULI0	TTSLELVPEEPS	1377	1388	FALSE		FALSE	FALSE	FALSE	FALSE	16.703	0.445	0.688	0	0	0	ATPase family AAA domain-containing protein 2B	ATAD2B	Eukaryota|Metazoa|Chordata|Craniata|Vertebrata|Euteleostomi	CHICK|FICAL|ANAPL	8	28
0.000657	FALSE	Q5CZC0	DKKINYIPEEEN	3386	3397	FALSE		FALSE	FALSE	FALSE	FALSE	16.702	0.481	0.434	0	0	0	Fibrous sheath-interacting protein 2	FSIP2	Eukaryota|Metazoa|Chordata|Craniata|Vertebrata|Euteleostomi|Mammalia|Eutheria	AILME|MUSPF|BOVIN|SHEEP|PTEAL|PIG	6	11
0.000658	TRUE	Q9NR48	TELIEEISESVG	589	600	FALSE		FALSE	FALSE	FALSE	FALSE	16.699	0.473	0.371	0	0	-2.032	Histone-lysine N-methyltransferase ASH1L	ASH1L	Eukaryota|Metazoa|Chordata|Craniata|Vertebrata	SPETR	9	29
0.000658	TRUE	Q9UPN4	VRRLKSLHEAEL	726	737	FALSE	26496610	TRUE	TRUE	FALSE	FALSE	16.699	0.35	0.53	0	0	-3.588	Centrosomal protein of 131 kDa	CEP131	Eukaryota|Metazoa	CRAGI|AMPQE	12	39			0.35
0.000658	TRUE	Q8NDI1	LNALSSLDEDQD	217	228	FALSE		FALSE	FALSE	FALSE	FALSE	16.7	0.418	0.761	0	0	0	EH domain-binding protein 1	EHBP1	Eukaryota|Metazoa|Chordata|Craniata|Vertebrata	SPETR	9	32
0.00066	TRUE	Q9HC77	LEQLQRLMEEQE	165	176	FALSE		FALSE	FALSE	FALSE	FALSE	16.69	0.338	0.088	-3.545	0	-3.4	Centromere protein J	CENPJ	Eukaryota|Metazoa|Chordata|Craniata|Vertebrata	SPETR	9	31			0.34
0.000661	TRUE	O95872	LPELRRLLEPHE	117	128	FALSE		FALSE	FALSE	FALSE	FALSE	16.682	0.456	0.43	0	0	0	G patch domain and ankyrin repeat-containing protein 1	GPANK1	Eukaryota|Metazoa	DANPL	12	24					Ank_2
0.000661	TRUE	Q9UBK2	SNIFEKIDEENE	74	85	FALSE		FALSE	FALSE	FALSE	FALSE	16.679	0.413	0.238	-2.569	-2.824	-4.821	Peroxisome proliferator-activated receptor gamma coactivator 1-alpha	PPARGC1A	Eukaryota|Metazoa|Chordata|Craniata|Vertebrata	SPETR	9	44
0.000661	FALSE	Q9H6R7	PYALPVIGEVRS	248	259	FALSE		FALSE	FALSE	FALSE	FALSE	16.685	0.467	0.461	0	0	0	WD repeat-containing protein C2orf44	C2orf44	Eukaryota|Metazoa|Chordata|Craniata|Vertebrata|Euteleostomi|Mammalia|Eutheria	FELCA|LOXAF	6	11					DUF4613
0.000661	FALSE	Q8WZ42	GQAFKSIHEKVS	33735	33746	FALSE		FALSE	FALSE	FALSE	FALSE	16.681	0.428	0.237	-3.545	-6.417	-2.959	Titin	TTN	Eukaryota|Metazoa|Chordata|Craniata|Vertebrata|Euteleostomi|Mammalia|Eutheria	HORSE|AILME|MUSPF|BOVIN|FELCA|SHEEP|LOXAF|MYOLU|PTEAL|MYODS	6	18
0.000661	FALSE	P48681	HKSLRSLEEQDQ	741	752	FALSE		FALSE	FALSE	TRUE	TRUE	16.677	0.617	0.18	0	-2.824	-3.001	Nestin	NES	Eukaryota|Metazoa|Chordata|Craniata|Vertebrata|Euteleostomi|Mammalia|Eutheria|Euarchontoglires|Primates|Haplorrhini	CALJA	3	6
0.000662	TRUE	Q02040	EAELRRVEEEKE	411	422	FALSE		FALSE	FALSE	FALSE	FALSE	16.677	0.345	0.573	0	0	-3.625	A-kinase anchor protein 17A	AKAP17A	Eukaryota|Metazoa|Chordata|Craniata|Vertebrata|Euteleostomi	CHICK|FICAL|TAEGU|ANAPL|MELGA|ANOCA|XENTR|LATCH|LEPOC	8	22			0.35
0.000662	TRUE	Q3T8J9	EVALPDVEEEEE	1805	1816	FALSE		FALSE	FALSE	FALSE	FALSE	16.671	0.638	0.303	0	0	0	GON-4-like protein	GON4L	Eukaryota|Metazoa|Chordata|Craniata|Vertebrata	SPETR	9	40
0.000662	TRUE	Q96T51	KLKMEDIKEVNQ	621	632	FALSE		FALSE	FALSE	FALSE	FALSE	16.677	0.342	0.626	0	0	-2.174	RUN and FYVE domain-containing protein 1	RUFY1	Eukaryota|Metazoa	BOMMO|DANPL	12	38			0.34
0.000663	FALSE	Q8N103	GHGLSPLPERWK	657	668	FALSE		FALSE	FALSE	FALSE	FALSE	16.67	0.662	0.245	-2.638	0	-2.444	T-cell activation Rho GTPase-activating protein	TAGAP	Eukaryota|Metazoa|Chordata|Craniata|Vertebrata|Euteleostomi|Mammalia|Eutheria	LOXAF	6	9
0.000665	TRUE	Q8IWA6	QKLLEMVREDAR	297	308	FALSE		FALSE	FALSE	FALSE	FALSE	16.656	0.43	0.096	0	0	0	Coiled-coil domain-containing protein 60	CCDC60	Eukaryota|Metazoa|Chordata|Craniata|Vertebrata	SPETR	9	30
0.000668	TRUE	O15020	YSRLRALGEEVT	1121	1132	FALSE		FALSE	FALSE	FALSE	FALSE	16.645	0.383	0.774	0	0	-3.261	Spectrin beta chain, non-erythrocytic 2	SPTBN2	Eukaryota|Metazoa|Chordata|Craniata|Vertebrata	SPETR	9	29			0.38		Spectrin
0.000669	TRUE	Q9HCM9	PGELKRLVESRR	179	190	FALSE		FALSE	FALSE	FALSE	FALSE	16.637	0.408	0.471	0	-2.469	-3.652	E3 ubiquitin-protein ligase TRIM39	TRIM39	Eukaryota|Metazoa|Chordata|Craniata|Vertebrata	SPETR	9	24
0.000669	TRUE	Q7Z4S6	KKRLQKLEESNR	556	567	FALSE		FALSE	FALSE	FALSE	FALSE	16.637	0.52	0.792	0	0	0	Kinesin-like protein KIF21A	KIF21A	Eukaryota|Metazoa|Chordata|Craniata|Vertebrata|Euteleostomi	ANAPL|MELGA|LEPOC|ORENI|XIPMA|TAKRU|ASTMX	8	32
0.00067	TRUE	O00571	EPQIRRIVEQDT	358	369	FALSE		FALSE	FALSE	FALSE	FALSE	16.631	0.431	0.334	0	0	-4.393	ATP-dependent RNA helicase DDX3X	DDX3X	Eukaryota|Metazoa	RHOPR|TRICA|STRMM|PEDHC|ANODA|DROYA|CRAGI|DROME|ANOGA|DROMO|DROER|DAPPU|BOMMO|DROAN|DROWI|DROVI|DROSE|DANPL|DROPS|CULQU|DROGR|HELRO|ACYPI|DROPE|DROSI|AMPQE|ASCSU|STRPU|TRIAD|ECHMU|SCHMA|TRISP|HYMMI|CLOSI|CAEEL|CAERE|CAEJA|CAEBE	12	90	0.3225				Helicase ATP-binding,DEAD
0.00067	TRUE	O15523	EPQIRRIVEQDT	356	367	FALSE		FALSE	FALSE	TRUE	TRUE	16.631	0.431	0.354	0	0	0	ATP-dependent RNA helicase DDX3Y	DDX3Y	Eukaryota|Metazoa	RHOPR|TRICA|STRMM|PEDHC|ANODA|DROYA|CRAGI|DROME|ANOGA|DROMO|DROER|DAPPU|BOMMO|DROAN|DROWI|DROVI|DROSE|DANPL|DROPS|CULQU|DROGR|HELRO|ACYPI|DROPE|DROSI|AMPQE|ASCSU|STRPU|TRIAD|ECHMU|SCHMA|TRISP|HYMMI|CLOSI|CAEEL|CAERE|CAEJA|CAEBE|PRIPA	12	62					Helicase ATP-binding,DEAD
0.000671	TRUE	Q8NF91	ERQLKSVKEEQS	4791	4802	FALSE		FALSE	FALSE	FALSE	FALSE	16.624	0.488	0.171	0	-4.183	-2.699	Nesprin-1	SYNE1	Eukaryota|Metazoa|Chordata	BRAFL	11	14
0.000672	TRUE	Q7Z3Z0	TTRLHSLEEKSQ	437	448	FALSE		FALSE	FALSE	FALSE	FALSE	16.62	0.559	0.184	0	0	-2.469	Keratin, type I cytoskeletal 25	KRT25	Eukaryota|Metazoa|Chordata|Craniata|Vertebrata	SPETR	9	25
0.000672	FALSE	P30838	MSKISEAVK	1	9	FALSE		FALSE	FALSE	FALSE	FALSE	16.622	0.673	1	0	0	-3.199	Aldehyde dehydrogenase, dimeric NADP-preferring	ALDH3A1	Eukaryota|Metazoa|Chordata|Craniata|Vertebrata|Euteleostomi|Mammalia	MONDO|SARHA|ORNAN	7	17					Aldedh
0.000673	TRUE	Q9Y252	FGELSSLMEADS	491	502	FALSE		FALSE	FALSE	FALSE	FALSE	16.614	0.437	0.063	0	0	-4.726	E3 ubiquitin-protein ligase RNF6	RNF6	Eukaryota|Metazoa|Chordata|Craniata|Vertebrata	SPETR	9	40
0.000674	TRUE	Q6PIY5	MTSIKEQAA	1	9	FALSE		FALSE	FALSE	FALSE	FALSE	16.609	0.533	1	0	0	0	Uncharacterized protein C1orf228	C1orf228	Eukaryota|Metazoa|Chordata|Craniata|Vertebrata	SPETR	9	28
0.000674	TRUE	Q9H2Y9	EFPLSTVSERVG	774	785	FALSE		FALSE	FALSE	FALSE	FALSE	16.609	0.469	0.097	0	0	0	Solute carrier organic anion transporter family member 5A1	SLCO5A1	Eukaryota|Metazoa|Chordata|Craniata|Vertebrata	SPETR	9	34
0.000674	TRUE	Q9BYB0	QLLLQRLQEEKD	399	410	FALSE		FALSE	FALSE	FALSE	FALSE	16.606	0.664	0.762	0	0	-4.821	SH3 and multiple ankyrin repeat domains protein 3	SHANK3	Eukaryota|Metazoa|Chordata|Craniata|Vertebrata	SPETR	9	20
0.000675	TRUE	O60673	RKLLERLPEAPG	2207	2218	FALSE		FALSE	FALSE	FALSE	FALSE	16.601	0.461	0.527	0	-2.824	-3.004	DNA polymerase zeta catalytic subunit	REV3L	Eukaryota|Metazoa|Chordata|Craniata|Vertebrata	SPETR	9	23					DNA_pol_B_exo1
0.000676	TRUE	Q96A65	EINLQDIKEDLE	257	268	FALSE		FALSE	FALSE	FALSE	FALSE	16.595	0.39	0.957	0	0	-2.959	Exocyst complex component 4	EXOC4	Eukaryota|Metazoa|Chordata|Craniata|Vertebrata	SPETR	9	32			0.39
0.000676	TRUE	Q15746	QAFLEAVAEEKP	1794	1805	FALSE		FALSE	FALSE	FALSE	FALSE	16.596	0.427	0.077	0	0	-3.151	Myosin light chain kinase, smooth muscle	MYLK	Eukaryota|Metazoa|Chordata|Craniata|Vertebrata	SPETR	9	34
0.000677	TRUE	P23471	FELISVIKEEAA	2202	2213	FALSE		FALSE	FALSE	FALSE	FALSE	16.594	0.363	0.755	-4.167	0	-4.327	Receptor-type tyrosine-protein phosphatase zeta	PTPRZ1	Eukaryota|Metazoa|Chordata|Craniata|Vertebrata|Euteleostomi	CHICK|FICAL|TAEGU|ANAPL|MELGA|XENTR|LATCH|LEPOC|OPHHA|GASAC	8	39			0.36		Tyrosine-protein phosphatase 2,Y_phosphatase
0.000677	TRUE	P40855	DRELEELLESAL	15	26	FALSE		FALSE	FALSE	FALSE	FALSE	16.584	0.616	0.028	-2.569	0	-3.533	Peroxisomal biogenesis factor 19	PEX19	Eukaryota|Metazoa	CRAGI|NEMVE|TETUR	12	30
0.000677	TRUE	Q5T5C0	GAGLCDISEGTV	693	704	FALSE		FALSE	FALSE	FALSE	FALSE	16.591	0.622	0.918	0	0	-2.699	Syntaxin-binding protein 5	STXBP5	Eukaryota|Metazoa|Chordata|Craniata|Vertebrata|Euteleostomi	CHICK|FICAL|TAEGU|MELGA|XENTR|LATCH|OPHHA|ORENI|DANRE|XIPMA|ASTMX	8	38
0.000678	TRUE	Q8TE76	TRPFSAIAELLD	48	59	FALSE		FALSE	FALSE	FALSE	FALSE	16.582	0.343	0.362	0	0	0	MORC family CW-type zinc finger protein 4	MORC4	Eukaryota|Metazoa	STRMM|NEMVE|CAERE|CAEJA|CAEBE	12	26			0.34		HATPase_c_3
0.000679	TRUE	Q13099	LEKMKEIREQRI	725	736	FALSE		FALSE	FALSE	FALSE	FALSE	16.575	0.495	0.669	0	0	-3.921	Intraflagellar transport protein 88 homolog	IFT88	Eukaryota|Metazoa|Chordata|Craniata|Vertebrata	SPETR	9	38
0.000679	TRUE	P62191	DNQIQEIKESVE	191	202	FALSE		FALSE	FALSE	FALSE	FALSE	16.577	0.396	0.227	0	-2.569	-4.979	26S protease regulatory subunit 4	PSMC1	Eukaryota|Metazoa	CAMFO|RHOPR|AEDAE|ACREC|TRICA|STRMM|PEDHC|HARSA|ZOONE|NASVI|ANODA|DROYA|CRAGI|DROME|ANOGA|DROMO|DROER|DAPPU|BOMMO|DROAN|DROWI|DROVI|DROSE|DROPS|CULQU|DROGR|HELRO|ACYPI|TETUR|DROPE|DROSI|IXOSC|ASCSU|TRIAD|ECHMU|SCHMA|TRISP|BRUMA|LOALO|HYMMI|CLOSI|CAEBR|CAEEL|CAERE|CAEJA|CAEBE|PRIPA|WUCBA	12	102			0.4
0.00068	TRUE	P61313	ARSLQSVAEERA	95	106	FALSE		FALSE	FALSE	TRUE	TRUE	16.569	0.328	0.524	0	0	-4.485	60S ribosomal protein L15	RPL15	Eukaryota|Metazoa	CAMFO|APIME|AEDAE|ACREC|TRICA|STRMM|PEDHC|HARSA|ZOONE|NASVI|ANODA|DROYA|ATTCE|DROME|ANOGA|DROMO|NEMVE|DROER|DAPPU|BOMMO|SOLIN|DROAN|DROWI|DROVI|DROSE|DANPL|DROPS|CULQU|DROGR|HELRO|ACYPI|TETUR|DROPE|DROSI|AMPQE|TRIAD|ECHMU|MEGSC	12	90			0.33		Ribosomal_L15e
0.00068	TRUE	O00429	SQIIAEIRETHL	724	735	FALSE		FALSE	FALSE	FALSE	FALSE	16.568	0.389	0.358	-2.569	-2.469	-3.533	Dynamin-1-like protein	DNM1L	Eukaryota|Metazoa	CAMFO|APIME|RHOPR|AEDAE|ACREC|TRICA|HARSA|ZOONE|NASVI|ANODA|DROYA|CRAGI|ATTCE|DROME|ANOGA|DROMO|DROER|DAPPU|BOMMO|SOLIN|DROAN|DROWI|DROVI|DROSE|DROPS|CULQU|DROGR|HELRO|ACYPI|TETUR|DROSI|STRPU|SCHMA|CLOSI	12	80			0.39		GED
0.000681	TRUE	Q9H7D0	GSILEPLLERRA	1698	1709	FALSE	19156129	TRUE	TRUE	FALSE	FALSE	16.558	0.586	0.837	-2.638	0	-3.299	Dedicator of cytokinesis protein 5	DOCK5	Eukaryota|Metazoa|Chordata|Craniata|Vertebrata	SPETR	9	37
0.000681	TRUE	Q7RTU9	RSVLRTIGEYLE	669	680	FALSE		FALSE	FALSE	FALSE	FALSE	16.565	0.456	0.599	0	0	0	Stereocilin	STRC	Eukaryota|Metazoa|Chordata|Craniata|Vertebrata	SPETR	9	28
0.000681	TRUE	Q7L590	RPKLSALAEAKK	648	659	FALSE		FALSE	FALSE	FALSE	FALSE	16.565	0.431	0.819	0	-2.569	-3.4	Protein MCM10 homolog	MCM10	Eukaryota|Metazoa|Chordata|Craniata|Vertebrata	SPETR	9	35					Mcm10
0.000681	FALSE	Q8TBZ8	RPSLFQIHERTH	208	219	FALSE		FALSE	FALSE	FALSE	FALSE	16.565	0.433	0.569	0	0	0	Zinc finger protein 564	ZNF564	Eukaryota|Metazoa|Chordata|Craniata|Vertebrata|Euteleostomi|Mammalia|Eutheria|Euarchontoglires|Primates|Haplorrhini|Catarrhini	NOMLE|MACFA|MACMU	2	5					zinc finger region:C2H2-type 4,zf-H2C2_2
0.000682	TRUE	Q9BYX4	ELQMQSIMEKKM	875	886	FALSE		FALSE	FALSE	FALSE	FALSE	16.553	0.336	0.105	0	0	-4.315	Interferon-induced helicase C domain-containing protein 1	IFIH1	Eukaryota|Metazoa|Chordata|Craniata|Vertebrata	SPETR	9	45	0.3983		0.34		Helicase C-terminal
0.000682	TRUE	Q7L576	EDHMRFISELAR	354	365	FALSE		FALSE	FALSE	FALSE	FALSE	16.554	0.314	0.525	-2.569	0	-3.452	Cytoplasmic FMR1-interacting protein 1	CYFIP1	Eukaryota|Metazoa	STRPU	12	47			0.31
0.000683	TRUE	Q8TA86	IQQLKQLLEDST	157	168	FALSE	26496610	TRUE	TRUE	FALSE	FALSE	16.545	0.541	0.139	0	0	-3.625	Retinitis pigmentosa 9 protein	RP9	Eukaryota|Metazoa	IXOSC	12	37
0.000683	FALSE	Q5TCQ9	SSHFASIFEESH	1158	1169	FALSE		FALSE	FALSE	FALSE	FALSE	16.549	0.41	0.273	0	0	-3.818	Membrane-associated guanylate kinase, WW and PDZ domain-containing protein 3	MAGI3	Eukaryota|Metazoa|Chordata|Craniata|Vertebrata|Euteleostomi|Mammalia|Eutheria|Euarchontoglires|Primates|Haplorrhini|Catarrhini|Hominidae	PANTR	1	2
0.000684	TRUE	Q5VT06	PQKISHIPENFD	2560	2571	FALSE	19156129	TRUE	TRUE	FALSE	FALSE	16.543	0.47	0.487	0	0	-2.284	Centrosome-associated protein 350	CEP350	Eukaryota|Metazoa|Chordata|Craniata|Vertebrata	SPETR	9	36	0.4767				CAP_GLY
0.000684	TRUE	Q96ST3	RGDLSDVEEEEE	828	839	FALSE		FALSE	FALSE	TRUE	TRUE	16.54	0.581	0.549	0	-3.037	-4.58	Paired amphipathic helix protein Sin3a	SIN3A	Eukaryota|Metazoa|Chordata|Craniata|Vertebrata	SPETR	9	35
0.000684	TRUE	O43181	ITTLTGVPEEHI	61	72	FALSE		FALSE	FALSE	FALSE	FALSE	16.541	0.324	0.263	0	-2.824	-4.379	NADH dehydrogenase [ubiquinone] iron-sulfur protein 4, mitochondrial	NDUFS4	Eukaryota|Metazoa	CRAGI|NEMVE|DANPL|HELRO|IXOSC|STRPU	12	45			0.32
0.000686	TRUE	Q6ZNJ1	SSSLSNVLEDGS	1406	1417	FALSE		FALSE	FALSE	FALSE	FALSE	16.531	0.7	0.771	0	0	-2.18	Neurobeachin-like protein 2	NBEAL2	Eukaryota|Metazoa|Chordata|Craniata|Vertebrata	SPETR	9	22
0.000686	TRUE	Q86Y26	RDPLALIEELEQ	446	457	FALSE		FALSE	FALSE	FALSE	FALSE	16.531	0.367	0.552	0	0	0	NUT family member 1	NUTM1	Eukaryota|Metazoa|Chordata|Craniata|Vertebrata|Euteleostomi	ANOCA|OPHHA	8	26			0.37		NUT_C
0.000686	TRUE	Q8WZ42	SKIIQYIVEMQA	24087	24098	FALSE		FALSE	FALSE	FALSE	FALSE	16.531	0.317	0.699	-3.545	-6.417	-2.959	Titin	TTN	Eukaryota|Metazoa|Chordata|Craniata|Vertebrata	SPETR	9	34			0.32		fn3,Fibronectin type-III 75
0.000686	FALSE	Q8IY33	KQALSALEEAGA	457	468	FALSE		FALSE	FALSE	FALSE	FALSE	16.529	0.573	0.065	0	0	-2.745	MICAL-like protein 2	MICALL2	Eukaryota|Metazoa|Chordata|Craniata|Vertebrata|Euteleostomi|Mammalia|Eutheria	LOXAF|PTEAL|PIG	6	10
0.000686	FALSE	Q5VWT5	PKILHNVSEDPS	203	214	FALSE		FALSE	FALSE	FALSE	FALSE	16.527	0.471	0.711	0	0	0	Uncharacterized protein C1orf168	C1orf168	Eukaryota|Metazoa|Chordata|Craniata|Vertebrata|Euteleostomi|Mammalia|Eutheria	BOVIN|SHEEP	6	9
0.000688	TRUE	Q9UL54	KKELAALLEAQK	573	584	FALSE		FALSE	FALSE	FALSE	FALSE	16.517	0.351	0.281	-3.545	-2.824	-4.747	Serine/threonine-protein kinase TAO2	TAOK2	Eukaryota|Metazoa|Chordata|Craniata|Vertebrata	SPETR	9	26			0.35
0.000689	TRUE	Q7L5A3	PYELQAVTEAPH	519	530	FALSE		FALSE	FALSE	FALSE	FALSE	16.511	0.428	0.412	0	0	0	Protein FAM214B	FAM214B	Eukaryota|Metazoa|Chordata|Craniata|Vertebrata	SPETR	9	30					Chromosome_seg
0.000689	FALSE	P20810	STKLSVVHEKKS	41	52	FALSE		FALSE	FALSE	FALSE	FALSE	16.512	0.73	0.95	-2.921	0	-3.001	Calpastatin	CAST	Eukaryota|Metazoa|Chordata|Craniata|Vertebrata|Euteleostomi|Mammalia|Eutheria|Euarchontoglires	CAVPO	5	6
0.00069	TRUE	Q9Y4C8	SVVLDEILEQLE	936	947	FALSE		FALSE	FALSE	FALSE	FALSE	16.506	0.453	0.871	0	-2.569	-4.606	Probable RNA-binding protein 19	RBM19	Eukaryota|Metazoa|Chordata|Craniata|Vertebrata|Euteleostomi	CHICK|FICAL|TAEGU|MELGA|LEPOC|ORENI|DANRE|XIPMA|TAKRU|ORYLA|ASTMX	8	32
0.00069	TRUE	Q587J7	IEQLKKLREDAK	1082	1093	FALSE		FALSE	FALSE	FALSE	FALSE	16.508	0.488	0.008	0	0	-4.668	Putative ATP-dependent RNA helicase TDRD12	TDRD12	Eukaryota|Metazoa	TRICA|CRAGI|DAPPU	12	20
0.00069	FALSE	O95125	EEELQTLQESEV	195	206	FALSE		FALSE	FALSE	FALSE	FALSE	16.504	0.889	0.215	0	0	-2.553	Zinc finger protein 202	ZNF202	Eukaryota|Metazoa|Chordata|Craniata|Vertebrata|Euteleostomi|Mammalia|Eutheria	BOVIN|SHEEP|MYODS	6	13
0.000691	TRUE	P15735	PEQLEEVREATR	64	75	FALSE		FALSE	FALSE	FALSE	FALSE	16.499	0.451	0.938	0	-2.824	-4.65	Phosphorylase b kinase gamma catalytic chain, liver/testis isoform	PHKG2	Eukaryota|Metazoa|Chordata|Craniata|Vertebrata	SPETR	9	28	0.3833				Pkinase
0.000691	FALSE	A6H8Y1	ETDLKEIREEIS	1224	1235	FALSE		FALSE	FALSE	FALSE	FALSE	16.498	0.469	0.439	0	-2.569	-2.959	Transcription factor TFIIIB component B'' homolog	BDP1	Eukaryota|Metazoa|Chordata|Craniata|Vertebrata|Euteleostomi|Mammalia|Eutheria|Euarchontoglires|Primates|Haplorrhini	CALJA	3	7
0.000692	TRUE	Q8NFG4	MEKLADLEEESE	286	297	FALSE		FALSE	FALSE	FALSE	FALSE	16.495	0.653	0.898	0	0	-4.58	Folliculin	FLCN	Eukaryota|Metazoa|Chordata|Craniata|Vertebrata	SPETR	9	37
0.000692	TRUE	P0C264	ATALQRLVELTT	19	30	FALSE		FALSE	FALSE	FALSE	FALSE	16.493	0.518	0.079	0	0	0	Uncharacterized serine/threonine-protein kinase SBK3	SBK3	Eukaryota|Metazoa	PEDHC|ANODA|DROVI|DROGR	12	24
0.000694	TRUE	O94804	TQKLKALDESHN	896	907	FALSE		FALSE	FALSE	FALSE	FALSE	16.486	0.459	0.614	0	0	-4.162	Serine/threonine-protein kinase 10	STK10	Eukaryota|Metazoa	ANODA|DROWI|CLOSI	12	35
0.000696	TRUE	P16383	NTRLTLLQETHR	276	287	FALSE		FALSE	FALSE	FALSE	FALSE	16.478	0.301	0.003	0	0	-2.602	GC-rich sequence DNA-binding factor 2	GCFC2	Eukaryota|Metazoa	RHOPR|ACREC|DROYA|ATTCE|DROME|DROMO|NEMVE|DROER|DAPPU|DROWI|DROSE|DANPL|DROPS|DROGR|DROPE|STRPU	12	33			0.3
0.000696	TRUE	Q4G0U5	PHLLKNLVEEPK	23	34	FALSE		FALSE	FALSE	FALSE	FALSE	16.477	0.524	0.184	0	0	0	Cilia- and flagella-associated protein 221	CFAP221	Eukaryota|Metazoa|Chordata|Craniata|Vertebrata	SPETR	9	23
0.000698	TRUE	Q9C0B9	PVAISAIRESAN	755	766	FALSE		FALSE	FALSE	FALSE	FALSE	16.468	0.355	0.526	0	0	0	Zinc finger CCHC domain-containing protein 2	ZCCHC2	Eukaryota|Metazoa|Chordata|Craniata|Vertebrata	SPETR	9	23			0.35
0.000698	TRUE	Q9H5X1	NPNLREIVEQCV	145	156	FALSE		FALSE	FALSE	FALSE	FALSE	16.47	0.48	0.784	0	0	0	MIP18 family protein FAM96A	FAM96A	Eukaryota|Metazoa	CAMFO|APIME|AEDAE|ACREC|HARSA|ZOONE|ANODA|ATTCE|DROME|DROMO|NEMVE|BOMMO|DROWI|DROVI|DROSE|DANPL|DROPS|CULQU|DROGR|ACYPI|DROPE|DROSI|STRPU	12	65	0.42
0.000699	TRUE	Q13761	FPTLPTLTESRF	252	263	FALSE		FALSE	FALSE	FALSE	FALSE	16.465	0.598	0.964	0	-3.037	-3.361	Runt-related transcription factor 3	RUNX3	Eukaryota|Metazoa|Chordata|Craniata|Vertebrata|Euteleostomi	CHICK|FICAL|TAEGU|ANAPL|XENTR	8	20
0.000701	TRUE	Q5TCQ9	FPYLGRLREEPG	42	53	FALSE		FALSE	FALSE	FALSE	FALSE	16.461	0.432	1	0	0	-3.818	Membrane-associated guanylate kinase, WW and PDZ domain-containing protein 3	MAGI3	Eukaryota|Metazoa|Chordata|Craniata|Vertebrata	SPETR	9	16					PDZ 1
0.000701	TRUE	Q5UIP0	QSPLAPLLETLE	6	17	FALSE		FALSE	FALSE	TRUE	TRUE	16.462	0.675	0.083	0	-4.532	-3.078	Telomere-associated protein RIF1	RIF1	Eukaryota|Metazoa|Chordata|Craniata|Vertebrata	SPETR	9	33					Rif1_N
0.000702	TRUE	Q8N5H7	KPFLKSLNEGKE	723	734	FALSE		FALSE	FALSE	FALSE	FALSE	16.456	0.376	0.87	-2.638	0	-4.747	SH2 domain-containing protein 3C	SH2D3C	Eukaryota|Metazoa|Chordata	CIOIN	11	36	0.4367		0.38		Ras-GEF,RasGEF
0.000702	TRUE	Q14687	RAHLRCVAEQPP	772	783	FALSE		FALSE	FALSE	FALSE	FALSE	16.454	0.401	0.358	0	0	0	Genetic suppressor element 1	GSE1	Eukaryota|Metazoa|Chordata|Craniata|Vertebrata	SPETR	9	46					DUF3736
0.000703	TRUE	Q8WZ42	SKILGYIVEYQK	18069	18080	FALSE		FALSE	FALSE	FALSE	FALSE	16.451	0.358	0.725	-3.545	-6.417	-2.959	Titin	TTN	Eukaryota|Metazoa|Chordata	CIOSA|CIOIN	11	32			0.36		fn3,Fibronectin type-III 31
0.000703	TRUE	Q9BYP7	YEKLQALQETCK	1396	1407	FALSE		FALSE	FALSE	FALSE	FALSE	16.452	0.387	0.12	-2.638	0	-5.333	Serine/threonine-protein kinase WNK3	WNK3	Eukaryota|Metazoa|Chordata|Craniata|Vertebrata	SPETR	9	23			0.39
0.000703	TRUE	Q9P2S6	SWNMGAILEGKR	236	247	FALSE		FALSE	FALSE	FALSE	FALSE	16.45	0.352	0.85	0	0	0	Ankyrin repeat and MYND domain-containing protein 1	ANKMY1	Eukaryota|Metazoa|Chordata|Craniata|Vertebrata	SPETR	9	24			0.35		Ank_2
0.000703	FALSE	Q5VST9	SSPCPDIGEVYA	7559	7570	FALSE		FALSE	FALSE	FALSE	FALSE	16.445	0.307	1	-2.638	-6.417	-3.735	Obscurin	OBSCN	Eukaryota|Metazoa|Chordata|Craniata|Vertebrata|Euteleostomi|Mammalia|Eutheria|Euarchontoglires|Primates|Haplorrhini|Catarrhini	NOMLE|MACFA	2	4			0.31		Fibronectin type-III 4
0.000704	TRUE	Q9NXR5	IPELNSVVEHSK	387	398	FALSE		FALSE	FALSE	FALSE	FALSE	16.437	0.422	0.358	0	0	0	Ankyrin repeat domain-containing protein 10	ANKRD10	Eukaryota|Metazoa|Chordata|Craniata|Vertebrata	SPETR	9	34
0.000704	TRUE	Q9UJ78	LKKIEGIPEKKE	453	464	FALSE		FALSE	FALSE	FALSE	FALSE	16.439	0.443	0.267	0	0	0	Zinc finger MYM-type protein 5	ZMYM5	Eukaryota|Metazoa|Chordata|Craniata|Vertebrata	SPETR	9	12
0.000704	FALSE	Q96PN7	EEPLKTVQEKKK	642	653	FALSE		FALSE	FALSE	FALSE	FALSE	16.443	0.692	0.987	0	0	-3.33	Transcriptional-regulating factor 1	TRERF1	Eukaryota|Metazoa|Chordata|Craniata|Vertebrata|Euteleostomi|Mammalia|Eutheria|Euarchontoglires	TUPCH	5	9
0.000705	TRUE	Q6PKC3	SEQLQALYEQKT	883	894	FALSE		FALSE	FALSE	FALSE	FALSE	16.434	0.415	0.187	0	0	-4.309	Thioredoxin domain-containing protein 11	TXNDC11	Eukaryota|Metazoa|Chordata|Craniata|Vertebrata|Euteleostomi	XENTR	8	21
0.000706	TRUE	Q9HCH5	PPELAGVVEEPE	110	121	FALSE		FALSE	FALSE	FALSE	FALSE	16.425	0.621	0.238	-2.569	0	-4.427	Synaptotagmin-like protein 2	SYTL2	Eukaryota|Metazoa|Chordata|Craniata|Vertebrata|Euteleostomi	CHICK|FICAL|TAEGU|ANAPL|MELGA|XENTR|DANRE|ASTMX	8	22
0.000706	TRUE	Q8N4U5	NEELFSLSESAL	272	283	FALSE		FALSE	FALSE	FALSE	FALSE	16.426	0.425	0.907	0	0	0	T-complex protein 11-like protein 2	TCP11L2	Eukaryota|Metazoa	HYMMI	12	25					Tcp11
0.000706	TRUE	Q06547	KRQCIEIIENRV	328	339	FALSE		FALSE	FALSE	FALSE	FALSE	16.427	0.371	0.897	0	0	-2.26	GA-binding protein subunit beta-1	GABPB1	Eukaryota|Metazoa|Chordata|Craniata|Vertebrata	SPETR	9	39			0.37
0.000706	FALSE	A7E2F4	EKRLQQLAEPQS	381	392	FALSE		FALSE	FALSE	FALSE	FALSE	16.426	0.551	1	0	0	0	Golgin subfamily A member 8A	GOLGA8A	Eukaryota|Metazoa|Chordata|Craniata|Vertebrata|Euteleostomi|Mammalia|Eutheria|Euarchontoglires|Primates|Haplorrhini|Catarrhini|Hominidae	GORGO|PONAB	1	3					GOLGA2L5
0.000706	FALSE	A8MQT2	EKRLQQLAEPQS	353	364	FALSE		FALSE	FALSE	FALSE	FALSE	16.426	0.551	0.244	0	0	0	Golgin subfamily A member 8B	GOLGA8B	Eukaryota|Metazoa|Chordata|Craniata|Vertebrata|Euteleostomi|Mammalia|Eutheria|Euarchontoglires|Primates|Haplorrhini|Catarrhini	MACMU	2	4					GOLGA2L5
0.000708	TRUE	O43432	TTAIVSIAELPL	253	264	FALSE		FALSE	FALSE	FALSE	FALSE	16.418	0.503	0.193	0	0	-3.932	Eukaryotic translation initiation factor 4 gamma 3	EIF4G3	Eukaryota|Metazoa|Chordata|Craniata|Vertebrata	SPETR	9	10
0.000708	TRUE	Q12860	DKGFGPIFEEQP	36	47	FALSE		FALSE	FALSE	FALSE	FALSE	16.418	0.413	0.839	0	0	-3.005	Contactin-1	CNTN1	Eukaryota|Metazoa|Chordata|Craniata|Vertebrata	SPETR	9	27					Ig_2
0.000708	TRUE	Q96PY6	YVRLQKIGEGSF	4	15	FALSE	14690447,14690447	TRUE	TRUE	FALSE	FALSE	16.416	0.321	0.467	0	0	-3.599	Serine/threonine-protein kinase Nek1	NEK1	Eukaryota|Metazoa	STRMM|HELRO|AMPQE|TRIAD	12	28			0.32		Pkinase
0.000708	FALSE	Q6NSJ2	ERLLQGVQEMRE	213	224	FALSE		FALSE	FALSE	FALSE	FALSE	16.417	0.522	0.477	-2.569	0	0	Pleckstrin homology-like domain family B member 3	PHLDB3	Eukaryota|Metazoa|Chordata|Craniata|Vertebrata|Euteleostomi|Mammalia|Eutheria	CANFA|AILME|MUSPF|FELCA|LOXAF|PTEAL|PIG|MYODS	6	20
0.00071	TRUE	Q9P0M6	KEFLETVKELRK	239	250	FALSE		FALSE	FALSE	FALSE	FALSE	16.406	0.368	0.714	0	-3.037	-2.745	Core histone macro-H2A.2	H2AFY2	Eukaryota|Metazoa|Chordata|Craniata|Vertebrata	SPETR	9	46	0.3542		0.37		Macro
0.000711	TRUE	Q9Y5W9	NAGLVPVPELPG	73	84	FALSE		FALSE	FALSE	FALSE	FALSE	16.404	0.324	0.921	0	0	-2.032	Sorting nexin-11	SNX11	Eukaryota|Metazoa|Chordata|Craniata|Vertebrata	SPETR	9	37	0.455		0.32		PX
0.000711	TRUE	P57075	TPTLMSLEELKE	523	534	FALSE		FALSE	FALSE	FALSE	FALSE	16.402	0.354	0.559	0	0	-2.699	Ubiquitin-associated and SH3 domain-containing protein A	UBASH3A	Eukaryota|Metazoa	DROVI	12	22			0.35		His_Phos_1
0.000712	TRUE	P29377	PEELKRIFEKYA	7	18	FALSE		FALSE	FALSE	FALSE	FALSE	16.392	0.478	0.678	-2.959	0	0	Protein S100-G	S100G	Eukaryota|Metazoa|Chordata|Craniata|Vertebrata	SPETR	9	18					EF-hand 1,S_100
0.000712	FALSE	Q7KZI7	RTPLPTLNERDT	5	16	FALSE	26496610	TRUE	TRUE	FALSE	FALSE	16.39	0.821	1	-2.921	-2.469	-3.876	Serine/threonine-protein kinase MARK2	MARK2	Eukaryota|Metazoa|Chordata|Craniata|Vertebrata|Euteleostomi|Mammalia|Eutheria	FELCA	6	10
0.000713	TRUE	Q01082	RPTLDTLHEQAS	797	808	FALSE		FALSE	FALSE	FALSE	FALSE	16.389	0.555	0.193	0	-2.824	-3.261	Spectrin beta chain, non-erythrocytic 1	SPTBN1	Eukaryota|Metazoa	CRAGI	12	9					Spectrin
0.000713	TRUE	O94885	PPWLSELPENTS	1058	1069	FALSE		FALSE	FALSE	FALSE	FALSE	16.389	0.645	0.049	-3.545	0	-3.818	SAM and SH3 domain-containing protein 1	SASH1	Eukaryota|Metazoa|Chordata|Craniata|Vertebrata|Euteleostomi	FICAL|TAEGU|ANAPL|ANOCA|XENTR|LEPOC|OPHHA|DANRE|ASTMX	8	40
0.000713	FALSE	Q5JQS6	LRKLSCLGENQK	6	17	FALSE		FALSE	FALSE	FALSE	FALSE	16.387	0.602	0.937	0	0	0	Germinal center-associated signaling and motility-like protein	GCSAML	Eukaryota|Metazoa|Chordata|Craniata|Vertebrata|Euteleostomi|Mammalia|Eutheria|Euarchontoglires|Primates|Haplorrhini	CALJA	3	7
0.000714	TRUE	P36508	IAYLSEVKEERD	404	415	FALSE		FALSE	FALSE	FALSE	FALSE	16.382	0.57	0.575	0	0	0	Zinc finger protein 76	ZNF76	Eukaryota|Metazoa|Chordata|Craniata|Vertebrata	SPETR	9	27
0.000714	TRUE	Q15154	QRELKQLQEERK	743	754	FALSE	26496610	TRUE	TRUE	FALSE	FALSE	16.382	0.35	0.077	0	0	-3.863	Pericentriolar material 1 protein	PCM1	Eukaryota|Metazoa	AMPQE|TRIAD	12	49			0.35
0.000714	FALSE	Q6P4H8	GIPLETLKEESQ	6	17	FALSE		FALSE	FALSE	FALSE	FALSE	16.382	0.599	0.683	0	0	0	Protein FAM173B	FAM173B	Eukaryota|Metazoa|Chordata|Craniata|Vertebrata|Euteleostomi|Mammalia|Eutheria	BOVIN|SHEEP|MYOLU|MYODS	6	13
0.000715	TRUE	Q7Z4V5	EEELRRLREQEK	336	347	FALSE		FALSE	FALSE	FALSE	FALSE	16.369	0.35	0.169	0	0	0	Hepatoma-derived growth factor-related protein 2	HDGFRP2	Eukaryota|Metazoa|Chordata	CIOIN	11	31			0.35
0.000716	FALSE	Q8N283	QQVLARLQEENQ	744	755	FALSE		FALSE	FALSE	FALSE	FALSE	16.365	0.449	0.204	0	0	0	Ankyrin repeat domain-containing protein 35	ANKRD35	Eukaryota|Metazoa|Chordata|Craniata|Vertebrata|Euteleostomi|Mammalia|Eutheria	HORSE|AILME|MUSPF|BOVIN|LOXAF|MYOLU|PTEAL	6	19
0.000717	TRUE	P13056	MATIEEIAH	1	9	FALSE		FALSE	FALSE	FALSE	FALSE	16.362	0.638	1	0	-2.569	-2.959	Nuclear receptor subfamily 2 group C member 1	NR2C1	Eukaryota|Metazoa|Chordata|Craniata|Vertebrata	SPETR	9	30
0.000717	TRUE	P27708	QEEFESIEEALP	2126	2137	FALSE	4092695	TRUE	TRUE	TRUE	TRUE	16.36	0.44	0.862	-2.569	0	-4.34	CAD protein	CAD	Eukaryota|Metazoa|Chordata|Craniata|Vertebrata	SPETR	9	30					OTCace
0.000717	FALSE	Q2NL68	TPALRTLAESLK	313	324	FALSE		FALSE	FALSE	FALSE	FALSE	16.362	0.395	0.892	0	0	0	Proline and serine-rich protein 3	PROSER3	Eukaryota|Metazoa|Chordata|Craniata|Vertebrata|Euteleostomi|Mammalia|Eutheria|Euarchontoglires|Primates|Haplorrhini|Catarrhini|Hominidae	PANTR|GORGO|PONAB	1	4			0.4
0.000718	FALSE	Q9BUH8	MEKLSALQEQKG	1	12	FALSE		FALSE	FALSE	FALSE	FALSE	16.357	0.674	0.967	0	0	0	Brain-enriched guanylate kinase-associated protein	BEGAIN	Eukaryota|Metazoa|Chordata|Craniata|Vertebrata|Euteleostomi|Mammalia|Eutheria|Euarchontoglires	MOUSE|RAT	5	4
0.000719	TRUE	Q12923	RGTLRHISENSF	1222	1233	FALSE		FALSE	FALSE	FALSE	FALSE	16.347	0.547	0.975	-4.167	-2.824	-4.327	Tyrosine-protein phosphatase non-receptor type 13	PTPN13	Eukaryota|Metazoa|Chordata|Craniata|Vertebrata	SPETR	9	16
0.000719	TRUE	O60516	TAPLSKLEELKE	72	83	FALSE		FALSE	FALSE	FALSE	FALSE	16.345	0.679	0.978	0	0	-2.921	Eukaryotic translation initiation factor 4E-binding protein 3	EIF4EBP3	Eukaryota|Metazoa|Chordata|Craniata|Vertebrata|Euteleostomi	LEPOC|ASTMX	8	8					eIF_4EBP
0.000719	TRUE	P48448	PTVLVDVQETEP	237	248	FALSE		FALSE	FALSE	FALSE	FALSE	16.348	0.304	0.751	0	0	-2.886	Aldehyde dehydrogenase family 3 member B2	ALDH3B2	Eukaryota|Metazoa|Chordata|Craniata|Vertebrata|Euteleostomi	LEPOC|XIPMA|GASAC	8	9			0.3		Aldedh
0.000719	TRUE	Q96IY1	MKSLPALIEQGE	188	199	FALSE		FALSE	FALSE	FALSE	FALSE	16.349	0.319	0.134	0	-3.037	-3.599	Kinetochore-associated protein NSL1 homolog	NSL1	Eukaryota|Metazoa|Chordata|Craniata|Vertebrata|Euteleostomi	CHICK|TAEGU|ANAPL|MELGA|LATCH|OPHHA	8	36			0.32		Mis14
0.000719	TRUE	Q9Y6J0	GEELARVAEGTS	2015	2026	FALSE		FALSE	FALSE	FALSE	FALSE	16.349	0.758	0.29	-4.991	-2.569	-3.001	Calcineurin-binding protein cabin-1	CABIN1	Eukaryota|Metazoa|Chordata|Craniata|Vertebrata	SPETR	9	13
0.000719	TRUE	Q5T1M5	QAKLSELQETSE	691	702	FALSE		FALSE	FALSE	FALSE	FALSE	16.352	0.425	0.035	0	0	-4.427	FK506-binding protein 15	FKBP15	Eukaryota|Metazoa|Chordata|Craniata|Vertebrata	SPETR	9	39
0.000719	TRUE	Q9UJF2	SRGLPKLKESRS	78	89	FALSE		FALSE	FALSE	FALSE	FALSE	16.348	0.56	0.399	0	0	-3.572	Ras GTPase-activating protein nGAP	RASAL2	Eukaryota|Metazoa|Chordata|Craniata|Vertebrata|Euteleostomi	CHICK|FICAL|TAEGU|ANAPL|MELGA|ANOCA|XENTR|LATCH|LEPOC|ORENI|DANRE|XIPMA|ORYLA|TETNG	8	44					PH
0.00072	TRUE	Q8TCN5	NSTLVALPEGRQ	561	572	FALSE		FALSE	FALSE	FALSE	FALSE	16.342	0.482	0.904	0	0	0	Zinc finger protein 507	ZNF507	Eukaryota|Metazoa|Chordata|Craniata|Vertebrata	SPETR	9	24
0.00072	TRUE	O60216	IPELELLPEKEK	516	527	FALSE		FALSE	FALSE	FALSE	FALSE	16.341	0.65	0.57	0	-5.047	-4.221	Double-strand-break repair protein rad21 homolog	RAD21	Eukaryota|Metazoa|Chordata|Craniata|Vertebrata	SPETR	9	42
0.00072	TRUE	Q13370	HKIWKEIVEEEE	1069	1080	FALSE		FALSE	FALSE	FALSE	FALSE	16.344	0.321	0.059	-3.545	0	-4.991	cGMP-inhibited 3',5'-cyclic phosphodiesterase B	PDE3B	Eukaryota|Metazoa|Chordata|Craniata|Vertebrata	SPETR	9	25			0.32
0.00072	TRUE	Q15208	QKKLEKVMEEEG	45	56	FALSE		FALSE	FALSE	FALSE	FALSE	16.342	0.48	0.536	-3.545	-2.824	-4.979	Serine/threonine-protein kinase 38	STK38	Eukaryota|Metazoa	TRISP|HYMMI	12	33
0.000721	FALSE	Q8WUY3	GPQLQILEEMKP	2671	2682	FALSE		FALSE	FALSE	FALSE	FALSE	16.337	0.532	0.558	0	0	-2.959	Protein prune homolog 2	PRUNE2	Eukaryota|Metazoa|Chordata|Craniata|Vertebrata|Euteleostomi|Mammalia|Eutheria|Euarchontoglires|Primates|Haplorrhini	CALJA	3	8
0.000721	FALSE	Q5T7N2	SSVINSIREIKE	619	630	FALSE		FALSE	FALSE	FALSE	FALSE	16.339	0.348	0.363	0	0	0	LINE-1 type transposase domain-containing protein 1	L1TD1	Eukaryota|Metazoa|Chordata|Craniata|Vertebrata|Euteleostomi|Mammalia|Eutheria|Euarchontoglires|Primates|Haplorrhini|Catarrhini	NOMLE|MACMU	2	5			0.35		Transposase_22
0.000722	TRUE	Q9UQE7	EECMKKIRELGS	937	948	FALSE		FALSE	FALSE	TRUE	TRUE	16.333	0.343	0.574	0	-5.047	-4.668	Structural maintenance of chromosomes protein 3	SMC3	Eukaryota|Metazoa	STRMM|CRAGI|NEMVE|HELRO|TETUR|IXOSC|ASCSU|STRPU|TRISP	12	57			0.34		SMC_N
0.000722	FALSE	Q99590	SCPLSDLSENVE	565	576	FALSE		FALSE	FALSE	TRUE	TRUE	16.333	0.319	0.133	0	0	-3.625	Protein SCAF11	SCAF11	Eukaryota|Metazoa|Chordata|Craniata|Vertebrata|Euteleostomi|Mammalia|Eutheria	HORSE|MUSPF|BOVIN|FELCA|SHEEP|MYOLU|PTEAL|MYODS	6	19			0.32
0.000722	FALSE	Q08357	DESLSKVQEAES	257	268	FALSE		FALSE	FALSE	FALSE	FALSE	16.332	0.457	0.906	0	0	0	Sodium-dependent phosphate transporter 2	SLC20A2	Eukaryota|Metazoa|Chordata|Craniata|Vertebrata|Euteleostomi|Mammalia	SARHA|ORNAN	7	26					PHO4
0.000723	TRUE	Q6ZMN7	RSRLECLKESPQ	965	976	FALSE		FALSE	FALSE	FALSE	FALSE	16.328	0.511	0.615	0	0	0	PDZ domain-containing RING finger protein 4	PDZRN4	Eukaryota|Metazoa|Chordata	BRAFL	11	27
0.000723	TRUE	Q8N137	TEVLRGLQEEHQ	254	265	FALSE		FALSE	FALSE	FALSE	FALSE	16.328	0.506	0.175	0	0	-2.602	Centrobin	CNTROB	Eukaryota|Metazoa|Chordata|Craniata|Vertebrata	SPETR	9	31
0.000723	FALSE	Q7KZN9	PGQYSTISEVAL	40	51	FALSE		FALSE	FALSE	FALSE	FALSE	16.326	0.35	0.465	0	-2.469	-4.028	Cytochrome c oxidase assembly protein COX15 homolog	COX15	Eukaryota|Metazoa|Chordata|Craniata|Vertebrata|Euteleostomi|Mammalia|Eutheria	CANFA|AILME|MUSPF|FELCA|LOXAF|MYOLU|PTEAL|PIG|MYODS	6	25			0.35
0.000725	FALSE	Q5VST9	TAQFEAIIEGDP	6373	6384	FALSE		FALSE	FALSE	FALSE	FALSE	16.312	0.523	0.465	-2.638	-6.417	-3.735	Obscurin	OBSCN	Eukaryota|Metazoa|Chordata|Craniata|Vertebrata|Euteleostomi|Mammalia|Eutheria|Euarchontoglires|Primates|Haplorrhini|Catarrhini	NOMLE	2	3					I-set
0.000728	TRUE	Q6PIJ6	DICMETIGEEIS	1144	1155	FALSE		FALSE	FALSE	FALSE	FALSE	16.297	0.324	0.033	0	0	-2.699	F-box only protein 38	FBXO38	Eukaryota|Metazoa	CRAGI	12	45			0.32
0.000728	FALSE	Q9Y3R5	PAFLSDVEENHQ	2186	2197	FALSE		FALSE	FALSE	FALSE	FALSE	16.296	0.425	0.875	0	0	-2.032	Protein dopey-2	DOPEY2	Eukaryota|Metazoa|Chordata|Craniata|Vertebrata|Euteleostomi|Mammalia	SARHA	7	18
0.000728	FALSE	P0C6A0	GVSLDPIQEG	262	271	FALSE		FALSE	FALSE	FALSE	FALSE	16.297	0.419	1	0	0	-2.119	GATA-type zinc finger protein 1	ZGLP1	Eukaryota|Metazoa|Chordata|Craniata|Vertebrata|Euteleostomi|Mammalia|Eutheria|Euarchontoglires|Primates|Haplorrhini	CALJA	3	7
0.000729	TRUE	Q8NBS9	NWMLQTLNEEPV	162	173	FALSE		FALSE	FALSE	FALSE	FALSE	16.295	0.583	0.293	0	0	-4.309	Thioredoxin domain-containing protein 5	TXNDC5	Eukaryota|Metazoa|Chordata|Craniata|Vertebrata	SPETR	9	42					Thioredoxin 1,Thioredoxin 2,Thioredoxin
0.000729	TRUE	P30622	AKLMKVIKEKEN	697	708	FALSE		FALSE	FALSE	FALSE	FALSE	16.296	0.352	0.687	0	-4.523	-3.599	CAP-Gly domain-containing linker protein 1	CLIP1	Eukaryota|Metazoa|Chordata|Craniata|Vertebrata	SPETR	9	29			0.35
0.00073	TRUE	Q99996	SQRLSDLSEQLK	968	979	FALSE	10358086	TRUE	TRUE	FALSE	FALSE	16.289	0.372	0.126	0	-2.824	-3.4	A-kinase anchor protein 9	AKAP9	Eukaryota|Metazoa|Chordata|Craniata|Vertebrata	SPETR	9	32			0.37
0.00073	TRUE	A5PL33	QGLLHCLKELPE	270	281	FALSE		FALSE	FALSE	FALSE	FALSE	16.288	0.412	0.047	0	0	0	Protein KRBA1	KRBA1	Eukaryota|Metazoa|Chordata|Craniata|Vertebrata	SPETR	9	30					KRBA1
0.00073	FALSE	O43683	HKKLHQVVETSH	297	308	FALSE		FALSE	FALSE	FALSE	FALSE	16.287	0.566	0.022	0	-5.047	-4.243	Mitotic checkpoint serine/threonine-protein kinase BUB1	BUB1	Eukaryota|Metazoa|Chordata|Craniata|Vertebrata|Euteleostomi|Mammalia|Eutheria	CANFA|AILME|MUSPF|BOVIN|FELCA|SHEEP|LOXAF|MYOLU|PTEAL|PIG|MYODS	6	28
0.000732	TRUE	Q6ZQQ6	PHVLGTVLESQA	2448	2459	FALSE		FALSE	FALSE	FALSE	FALSE	16.276	0.414	0.248	0	0	0	WD repeat-containing protein 87	WDR87	Eukaryota|Metazoa|Chordata|Craniata|Vertebrata	SPETR	9	12
0.000732	TRUE	Q96QR8	ADEMKEIQERQR	276	287	FALSE		FALSE	FALSE	FALSE	FALSE	16.278	0.377	0.103	0	-3.037	-2.398	Transcriptional activator protein Pur-beta	PURB	Eukaryota|Metazoa|Chordata|Craniata|Vertebrata|Euteleostomi	LATCH|ORENI|DANRE|GASAC|TAKRU|ORYLA|TETNG|ASTMX	8	23			0.38		PurA
0.000733	TRUE	Q96J65	YGDLTEIGERGL	590	601	FALSE		FALSE	FALSE	FALSE	FALSE	16.269	0.314	0.486	0	0	0	Multidrug resistance-associated protein 9	ABCC12	Eukaryota|Metazoa|Chordata	CIOSA	11	27			0.31		ABC_tran,ABC transporter 1
0.000733	TRUE	Q9UHV5	YEALVPLPEEIQ	401	412	FALSE		FALSE	FALSE	FALSE	FALSE	16.273	0.337	0.084	-2.638	0	-3.74	Rap guanine nucleotide exchange factor-like 1	RAPGEFL1	Eukaryota|Metazoa|Chordata|Craniata|Vertebrata	SPETR	9	33	0.46		0.34
0.000734	FALSE	Q07283	QERYRKILEEEQ	1743	1754	FALSE		FALSE	FALSE	FALSE	FALSE	16.265	0.388	1	-2.959	-2.824	0	Trichohyalin	TCHH	Eukaryota|Metazoa|Chordata|Craniata|Vertebrata|Euteleostomi|Mammalia|Eutheria|Euarchontoglires|Primates|Haplorrhini|Catarrhini|Hominidae|Homo	HUMAN|HUMAN	0	1			0.39

### Sheet: LxxIxE phopshorylation
Table F: The phosphostate of the validated and predicted LxxIxE motifs. The phosphorylated (experimentally validated phosphorylation sites annotated in the UniProt, phospho.ELM or phosphosite databases) or phosphorylatable (by Serine/Threonine Kinases - any serine or threonine) residues within the predicted and validated motif sets were collected and the kinase specificity of each site was annotated as basophilic ([KR]xS or [KR]xxS), acidophilic ([DEN]x[ST]) or proline-directed ([ST]P).
UniProt Accession	Gene	Protein	Start	End	Motif Core	Phosphorylated Core	Phosphorylatable Core	-5	-4	-3	-2	-1	P1	P2	P3	P4	P5	P6	+1	+2	+3	+4	+5	Peptide				Phosphorylated				Phosphorylatable
P47074	MAD3	Spindle assembly checkpoint component MAD3	474	485	LTPILEMRE	False	True	V	K	P	R	Q	L	T	P	I	L	E	M	R	E	S	N	VKPRQLTPILEMRESN		Validated		5	0.42	(S)xx[DE] sites		12	0.27	(S)xx[DE] sites
O72142	NP	Nucleoprotein	559	570	LTPINEEAD	False	True	T	S	P	R	M	L	T	P	I	N	E	E	A	D	P	L	TSPRMLTPINEEADPL		Validated		4	0.33	([ST])P sites		9	0.2	[DEN]x([ST]) sites
P03362	gag-pro-pol	Gag-Pro-Pol polyprotein	1375	1386	LQPIPETRS	False	True	H	H	S	P	R	L	Q	P	I	P	E	T	R	S	L	S	HHSPRLQPIPETRSLS		Validated		2	0.17	[KR]xx([ST]) sites		11	0.25	[KR]xx([ST]) sites
P18272	NP	Nucleoprotein	559	570	LTPINEEAD	False	True	T	S	P	R	M	L	T	P	I	N	E	E	A	D	P	L	TSPRMLTPINEEADPL		Validated		2	0.17	[DEN]x([ST]) sites		8	0.18	([ST])P sites
Q9QCE9	NP	Nucleoprotein	559	570	LTPINEEAD	False	True	T	S	P	R	M	L	T	P	I	N	E	E	A	D	P	L	TSPRMLTPINEEADPL		Validated		2	0.17	[KR]x([ST]) sites		1	0.02	(S)Q sites
O15169	AXIN1	Axin-1	235	246	LPTLNEDEE	False	True	G	I	S	G	Y	L	P	T	L	N	E	D	E	E	W	K	GISGYLPTLNEDEEWK		Validated		2	0.17	[DE]xx([ST]) sites		4	0.09	[KR]x([ST]) sites
O43524	FOXO3	Forkhead box protein O3	445	456	MQTIQENKP	False	True	L	R	Q	S	P	M	Q	T	I	Q	E	N	K	P	A	T	LRQSPMQTIQENKPAT		Validated		1	0.08	(S)[DE] sites		8	0.18	[DE]xx([ST]) sites
O60566	BUB1B	Mitotic checkpoint serine/threonine-protein kinase BUB1 beta	666	677	LSPIIEDSR	True	True	L	pS	I	K	K	L	pS	P	I	I	E	D	pS	R	E	A	LSIKKLSPIIEDSREA		Validated		27	1	Phosphorylatable Peptides		4	0.09	(S)[DE] sites
O95239	KIF4A	Chromosome-associated kinesin KIF4A	1221	1232	CSPIEEEAH	True	True	pS	F	F	pS	G	C	pS	P	I	E	E	E	A	H	-	-	SFFSGCSPIEEEAH--		Validated		8	0.296296	Phosphorylated Peptides		27	1	Phosphorylatable Peptides
O96017	CHEK2	Serine/threonine-protein kinase Chk2	68	79	LYSIPEDQE	True	True	V	pS	pT	Q	E	L	Y	pS	I	P	E	D	Q	E	P	E	VSTQELYSIPEDQEPE		Validated		12		Phosphorylated Sites		8	0.296296	Phosphorylated Peptides
P51587	BRCA2	Breast cancer type 2 susceptibility protein	1111	1122	LSTILEESG	False	True	A	E	I	T	E	L	S	T	I	L	E	E	S	G	S	Q	AEITELSTILEESGSQ		Validated		27		Peptides		44		Phosphorylatable Sites
P51959	CCNG1	Cyclin-G1	284	295	LPTIPEMVP	False	True	Y	R	I	T	H	L	P	T	I	P	E	M	V	P	-	-	YRITHLPTIPEMVP--		Validated						27		Peptides
Q07157	TJP1	Tight junction protein ZO-1	1320	1331	LYRIPEPQK	True	True	E	H	D	K	pT	L	pY	R	I	P	E	P	Q	K	P	Q	EHDKTLYRIPEPQKPQ		Validated
Q14674	ESPL1	Separin	1482	1493	MRTIPEEEL	False	True	P	G	P	E	I	M	R	T	I	P	E	E	E	L	T	D	PGPEIMRTIPEEELTD		Validated
Q17RD7	SYT16	Synaptotagmin-16	134	145	LSSIAEEEH	False	True	K	L	P	H	V	L	S	S	I	A	E	E	E	H	H	L	KLPHVLSSIAEEEHHL		Validated
Q2VIQ3	KIF4B	Chromosome-associated kinesin KIF4B	1223	1234	CSPIEEEAH	True	True	pS	F	F	pS	G	C	pS	P	I	E	E	E	A	H	-	-	SFFSGCSPIEEEAH--		Validated
Q4G163	FBXO43	F-box only protein 43	381	392	LSTLREQSS	False	True	G	R	S	R	R	L	S	T	L	R	E	Q	S	S	Q	S	GRSRRLSTLREQSSQS		Validated
Q68D51	DENND2C	DENN domain-containing protein 2C	897	908	LETIPESEP	False	True	R	A	I	Q	Y	L	E	T	I	P	E	S	E	P	S	G	RAIQYLETIPESEPSG		Validated
Q69YH5	CDCA2	Cell division cycle-associated protein 2	587	598	LSPIPELPE	True	True	S	K	K	P	L	L	pS	P	I	P	E	L	P	E	V	P	SKKPLLSPIPELPEVP		Validated
Q6T4R5	NHS	Nance-Horan syndrome protein	1623	1634	MQAISEGET	True	True	L	Y	N	T	P	M	Q	A	I	pS	E	G	E	T	E	N	LYNTPMQAISEGETEN		Validated
Q6ZVT6	C3orf67	Uncharacterized protein C3orf67	522	533	LSSIPEASE	False	True	I	S	G	E	R	L	S	S	I	P	E	A	S	E	Y	D	ISGERLSSIPEASEYD		Validated
Q8IWZ3	ANKHD1	Ankyrin repeat and KH domain-containing protein 1	772	783	LECIVEETE	False	True	H	P	pY	Q	P	L	E	C	I	V	E	E	T	E	G	K	HPYQPLECIVEETEGK		Validated
Q8TCG1	CIP2A	Protein CIP2A	714	725	LESVAEEHE	False	True	Q	H	N	R	K	L	E	S	V	A	E	E	H	E	I	L	QHNRKLESVAEEHEIL		Validated
Q92974	ARHGEF2	Rho guanine nucleotide exchange factor 2	964	975	MQDIPEETE	False	True	R	D	F	T	R	M	Q	D	I	P	E	E	T	E	pS	R	RDFTRMQDIPEETESR		Validated
Q96L42	KCNH8	Potassium voltage-gated channel subfamily H member 8	703	714	LPSIVEDEE	False	True	N	I	N	K	R	L	P	S	I	V	E	D	E	E	E	E	NINKRLPSIVEDEEEE		Validated
Q9H0H5	RACGAP1	Rac GTPase-activating protein 1	140	151	LSTIDESGS	True	True	A	G	N	K	R	L	pS	pT	I	D	E	pS	G	pS	I	L	AGNKRLSTIDESGSIL		Validated
Q9Y6Q2	STON1	Stonin-1	99	110	LYPIPESSS	False	True	A	G	T	H	V	L	Y	P	I	P	E	S	S	S	D	S	AGTHVLYPIPESSSDS		Validated
																												Phosphorylated				Phosphorylatable
A0JNW5	UHRF1BP1L	UHRF1-binding protein 1-like	969	980	LGKISEDES	True	True	L	pS	D	K	H	L	G	K	I	pS	E	D	E	S	S	G	LSDKHLGKISEDESSG		Predicted		27	0.36	(S)xx[DE] sites		71	0.19	(S)xx[DE] sites
A1L4K1	FSD2	Fibronectin type III and SPRY domain-containing protein 2	160	171	CYVIPEEED	False	False	S	E	E	Y	E	C	Y	V	I	P	E	E	E	D	E	E	SEEYECYVIPEEEDEE		Predicted		15	0.2	[DEN]x([ST]) sites		35	0.09	([ST])P sites
A2A3N6	PIPSL	Putative PIP5K1A and PSMD4-like protein	463	474	LEEISEGSP	False	True	P	Q	T	P	P	L	E	E	I	S	E	G	S	P	T	P	PQTPPLEEISEGSPTP		Predicted		11	0.15	[KR]xx([ST]) sites		39	0.1	[KR]xx([ST]) sites
A4UGR9	XIRP2	Xin actin-binding repeat-containing protein 2	1218	1229	LDQISEESH	False	True	F	E	T	Q	P	L	D	Q	I	S	E	E	S	H	N	I	FETQPLDQISEESHNI		Predicted		14	0.19	([ST])P sites		98	0.26	[DEN]x([ST]) sites
A6NGS2	ERICH4	Glutamate-rich protein 4	83	94	LVTILEEEE	False	True	A	L	R	E	E	L	V	T	I	L	E	E	E	E	E	S	ALREELVTILEEEEES		Predicted		1	0.01	(S)Q sites		7	0.02	(S)Q sites
A8K5M9	C15orf62	Uncharacterized protein C15orf62, mitochondrial	89	100	CPNILEPPP	False	False	R	E	S	S	S	C	P	N	I	L	E	P	P	P	A	Y	RESSSCPNILEPPPAY		Predicted		9	0.12	[KR]x([ST]) sites		32	0.08	[KR]x([ST]) sites
O00151	PDLIM1	PDZ and LIM domain protein 1	216	227	LQEILESEE	False	True	pT	pS	F	L	V	L	Q	E	I	L	E	S	E	E	K	G	TSFLVLQEILESEEKG		Predicted		23	0.31	[DE]xx([ST]) sites		106	0.28	[DE]xx([ST]) sites
O00308	WWP2	NEDD4-like E3 ubiquitin-protein ligase WWP2	855	866	LYAIEETEG	False	True	L	R	E	K	L	L	Y	A	I	E	E	T	E	G	F	G	LREKLLYAIEETEGFG		Predicted		16	0.21	(S)[DE] sites		72	0.19	(S)[DE] sites
O14513	NCKAP5	Nck-associated protein 5	1474	1485	MLCIQENVE	False	False	I	E	E	K	V	M	L	C	I	Q	E	N	V	E	K	G	IEEKVMLCIQENVEKG		Predicted		237	0.688953	Phosphorylatable Peptides		237	0.688953	Phosphorylatable Peptides
O14525	ASTN1	Astrotactin-1	783	794	LEEISEPTP	False	True	L	E	N	Q	C	L	E	E	I	S	E	P	T	P	D	P	LENQCLEEISEPTPDP		Predicted		61	0.177326	Phosphorylated Peptides		61	0.177326	Phosphorylated Peptides
O14576	DYNC1I1	Cytoplasmic dynein 1 intermediate chain 1	15	26	LAQIREEKK	False	False	R	K	K	Q	R	L	A	Q	I	R	E	E	K	K	R	K	RKKQRLAQIREEKKRK		Predicted		75		Phosphorylated Sites		381		Phosphorylatable Sites
O14578	CIT	Citron Rho-interacting kinase	546	557	LQEIKEQEY	False	False	E	Q	S	R	K	L	Q	E	I	K	E	Q	E	Y	Q	A	EQSRKLQEIKEQEYQA		Predicted		344		Peptides		344		Peptides
O14776	TCERG1	Transcription elongation regulator 1	601	612	MSAIKEEQE	False	True	K	W	Q	F	S	M	S	A	I	K	E	E	Q	E	L	M	KWQFSMSAIKEEQELM		Predicted
O14977	AZIN1	Antizyme inhibitor 1	329	340	LNTIPEVHK	False	True	K	L	S	E	D	L	N	T	I	P	E	V	H	K	K	Y	KLSEDLNTIPEVHKKY		Predicted
O15034	RIMBP2	RIMS-binding protein 2	750	761	LSDIMEEDE	False	True	pS	R	G	S	D	L	S	D	I	M	E	E	D	E	E	E	SRGSDLSDIMEEDEEE		Predicted
O15042	U2SURP	U2 snRNP-associated SURP motif-containing protein	208	219	LKQIQEERD	False	False	L	F	K	E	E	L	K	Q	I	Q	E	E	R	D	E	R	LFKEELKQIQEERDER		Predicted
O15078	CEP290	Centrosomal protein of 290 kDa	652	663	LQAIKEMQK	False	False	G	M	K	E	I	L	Q	A	I	K	E	M	Q	K	D	P	GMKEILQAIKEMQKDP		Predicted
O15164	TRIM24	Transcription intermediary factor 1-alpha	1037	1048	LKSIEERQL	True	True	P	R	K	K	R	L	K	pS	I	E	E	R	Q	L	L	K	PRKKRLKSIEERQLLK		Predicted
O15169	AXIN1	Axin-1	630	641	MQWIIEGEK	False	False	K	N	Q	K	I	M	Q	W	I	I	E	G	E	K	E	I	KNQKIMQWIIEGEKEI		Predicted
O15403	SLC16A6	Monocarboxylate transporter 7	494	505	LQDIPEDFL	False	False	H	R	G	K	T	L	Q	D	I	P	E	D	F	L	E	M	HRGKTLQDIPEDFLEM		Predicted
O15550	KDM6A	Lysine-specific demethylase 6A	413	424	LPSIEEAWS	False	True	N	K	T	K	L	L	P	S	I	E	E	A	W	S	L	P	NKTKLLPSIEEAWSLP		Predicted
O43166	SIPA1L1	Signal-induced proliferation-associated 1-like protein 1	1648	1659	LTDIQETRR	False	True	A	pS	D	pS	pS	L	T	D	I	Q	E	T	R	R	Q	P	ASDSSLTDIQETRRQP		Predicted
O43566	RGS14	Regulator of G-protein signaling 14	397	408	LQPILEKHG	False	False	R	L	Q	E	A	L	Q	P	I	L	E	K	H	G	L	S	RLQEALQPILEKHGLS		Predicted
O43681	ASNA1	ATPase ASNA1	25	36	LSNIIEQRS	False	True	P	L	E	P	T	L	S	N	I	I	E	Q	R	S	L	K	PLEPTLSNIIEQRSLK		Predicted
O60216	RAD21	Double-strand-break repair protein rad21 homolog	510	521	CQLIPELEL	False	False	E	P	P	N	I	C	Q	L	I	P	E	L	E	L	L	P	EPPNICQLIPELELLP		Predicted
O60284	ST18	Suppression of tumorigenicity 18 protein	958	969	LKTIEEENK	False	True	S	M	E	S	N	L	K	T	I	E	E	E	N	K	L	I	SMESNLKTIEEENKLI		Predicted
O60502	MGEA5	Protein O-GlcNAcase	481	492	LSEIVEAKM	False	True	N	D	N	Q	I	L	S	E	I	V	E	A	K	M	A	E	NDNQILSEIVEAKMAE		Predicted
O60673	REV3L	DNA polymerase zeta catalytic subunit	258	269	LQAIWEDEK	False	False	G	G	N	P	G	L	Q	A	I	W	E	D	E	K	Q	R	GGNPGLQAIWEDEKQR		Predicted
O60806	TBX19	T-box transcription factor TBX19	38	49	LQIILEDAP	False	False	P	T	E	K	Q	L	Q	I	I	L	E	D	A	P	L	W	PTEKQLQIILEDAPLW		Predicted
O60841	EIF5B	Eukaryotic translation initiation factor 5B	672	683	LEAINEQTK	False	True	A	T	N	V	P	L	E	A	I	N	E	Q	T	K	M	I	ATNVPLEAINEQTKMI		Predicted
O75145	PPFIA3	Liprin-alpha-3	3	14	MPTISEDGR	False	True	M	M	C	E	V	M	P	T	I	S	E	D	G	R	R	G	MMCEVMPTISEDGRRG		Predicted
O75152	ZC3H11A	Zinc finger CCCH domain-containing protein 11A	99	110	LPTVPESPE	True	True	P	S	K	T	V	L	P	T	V	P	E	pS	P	E	E	E	PSKTVLPTVPESPEEE		Predicted
O75157	TSC22D2	TSC22 domain family protein 2	603	614	LSLIAENKP	True	True	L	P	Q	P	P	L	pS	L	I	A	E	N	K	P	V	V	LPQPPLSLIAENKPVV		Predicted
O75167	PHACTR2	Phosphatase and actin regulator 2	99	110	MIPIGEEST	False	True	N	S	N	G	H	M	I	P	I	G	E	E	S	T	R	E	NSNGHMIPIGEESTRE		Predicted
O75334	PPFIA2	Liprin-alpha-2	3	14	MPTINEDTP	False	True	M	M	C	E	V	M	P	T	I	N	E	D	T	P	M	S	MMCEVMPTINEDTPMS		Predicted
O75335	PPFIA4	Liprin-alpha-4	2	13	MPTINEGDR	False	True	-	M	C	E	V	M	P	T	I	N	E	G	D	R	L	G	#NAME?		Predicted
O75781	PALM	Paralemmin-1	12	23	LQAIAEKRK	False	False	S	Q	Q	E	R	L	Q	A	I	A	E	K	R	K	R	Q	SQQERLQAIAEKRKRQ		Predicted
O94763	URI1	Unconventional prefoldin RPB5 interactor 1	499	510	LPTIPERKE	False	True	I	A	H	P	A	L	P	T	I	P	E	R	K	E	V	L	IAHPALPTIPERKEVL		Predicted
O94769	ECM2	Extracellular matrix protein 2	423	434	LQAIDEESL	False	True	V	N	E	N	N	L	Q	A	I	D	E	E	S	L	S	D	VNENNLQAIDEESLSD		Predicted
O94827	PLEKHG5	Pleckstrin homology domain-containing family G member 5	754	765	LQSLEEEED	False	True	G	S	Q	Q	P	L	Q	S	L	E	E	E	E	D	E	Q	GSQQPLQSLEEEEDEQ		Predicted
O94921	CDK14	Cyclin-dependent kinase 14	59	70	LDTIPEDKK	False	True	S	V	I	K	P	L	D	T	I	P	E	D	K	K	V	R	SVIKPLDTIPEDKKVR		Predicted
O94967	WDR47	WD repeat-containing protein 47	364	375	CHSIYEESP	True	True	L	E	N	T	E	C	H	pS	I	pY	E	E	pS	P	E	R	LENTECHSIYEESPER		Predicted
O94988	FAM13A	Protein FAM13A	863	874	LQPIIEGET	True	True	R	R	pS	P	L	L	Q	P	I	I	E	G	E	pT	A	S	RRSPLLQPIIEGETAS		Predicted
O95153	TSPOAP1	Peripheral-type benzodiazepine receptor-associated protein 1	1254	1265	LSDIQEEEE	False	True	G	R	N	pS	D	L	S	D	I	Q	E	E	E	E	E	E	GRNSDLSDIQEEEEEE		Predicted
O95153	TSPOAP1	Peripheral-type benzodiazepine receptor-associated protein 1	1326	1337	LFSIPEEEE	False	True	F	C	S	K	K	L	F	S	I	P	E	E	E	E	E	E	FCSKKLFSIPEEEEEE		Predicted
O95259	KCNH1	Potassium voltage-gated channel subfamily H member 1	911	922	FYPIPEQTL	False	True	E	V	K	H	S	F	Y	P	I	P	E	Q	T	L	Q	A	EVKHSFYPIPEQTLQA		Predicted
O95838	GLP2R	Glucagon-like peptide 2 receptor	541	552	MEEILEESE	False	True	T	M	A	N	T	M	E	E	I	L	E	E	S	E	I	-	TMANTMEEILEESEI-		Predicted
P02585	TNNC2	Troponin C, skeletal muscle	53	64	LDAIIEEVD	False	False	P	T	K	E	E	L	D	A	I	I	E	E	V	D	E	D	PTKEELDAIIEEVDED		Predicted
P02686	MBP	Myelin basic protein	114	125	LQTIQEDSA	False	True	S	E	pS	D	E	L	Q	T	I	Q	E	D	S	A	A	T	SESDELQTIQEDSAAT		Predicted
P03915	MT-ND5	NADH-ubiquinone oxidoreductase chain 5	437	448	LTNINENNP	False	True	P	R	F	P	T	L	T	N	I	N	E	N	N	P	T	L	PRFPTLTNINENNPTL		Predicted
P05455	SSB	Lupus La protein	312	323	LKKIIEDQQ	False	False	V	E	K	E	A	L	K	K	I	I	E	D	Q	Q	E	pS	VEKEALKKIIEDQQES		Predicted
P07197	NEFM	Neurofilament medium polypeptide	342	353	LSDIEERHN	True	True	S	L	E	R	Q	L	pS	D	I	E	E	R	H	N	H	D	SLERQLSDIEERHNHD		Predicted
P08048	ZFY	Zinc finger Y-chromosomal protein	77	88	CSDILEEAD	False	True	E	E	D	V	Q	C	S	D	I	L	E	E	A	D	V	S	EEDVQCSDILEEADVS		Predicted
P08235	NR3C2	Mineralocorticoid receptor	574	585	LEYIPENVS	False	True	D	G	Y	P	V	L	E	Y	I	P	E	N	V	S	S	S	DGYPVLEYIPENVSSS		Predicted
P0C221	CCDC175	Coiled-coil domain-containing protein 175	266	277	MSKIKETVT	True	True	K	L	Q	T	K	M	S	K	I	K	E	pT	V	T	V	pS	KLQTKMSKIKETVTVS		Predicted
P11217	PYGM	Glycogen phosphorylase, muscle form	120	131	LEEIEEDAG	False	False	L	D	M	E	E	L	E	E	I	E	E	D	A	G	L	G	LDMEELEEIEEDAGLG		Predicted
P11274	BCR	Breakpoint cluster region protein	682	693	LSSINEEIT	True	True	I	S	Q	N	F	L	S	S	I	N	E	E	I	pT	P	R	ISQNFLSSINEEITPR		Predicted
P14373	TRIM27	Zinc finger protein RFP	299	310	MEKIQELRE	False	False	K	M	Q	S	D	M	E	K	I	Q	E	L	R	E	A	Q	KMQSDMEKIQELREAQ		Predicted
P15822	HIVEP1	Zinc finger protein 40	1105	1116	LSTIMEQQI	False	True	T	M	D	P	K	L	S	T	I	M	E	Q	Q	I	pS	S	TMDPKLSTIMEQQISS		Predicted
P16220	CREB1	Cyclic AMP-responsive element-binding protein 1	99	110	ISTIAESED	True	True	F	pS	G	pT	Q	I	S	T	I	A	E	pS	E	D	pS	Q	FSGTQISTIAESEDSQ		Predicted
P21359	NF1	Neurofibromin	2740	2751	LPGIDEETS	False	True	L	I	D	T	Y	L	P	G	I	D	E	E	T	S	E	E	LIDTYLPGIDEETSEE		Predicted
P21912	SDHB	Succinate dehydrogenase [ubiquinone] iron-sulfur subunit, mitochondrial	168	179	LQSIEEREK	False	True	G	K	Q	Q	Y	L	Q	S	I	E	E	R	E	K	L	D	GKQQYLQSIEEREKLD		Predicted
P23508	MCC	Colorectal mutant cancer protein	260	271	MNAIREERD	False	False	R	T	K	A	T	M	N	A	I	R	E	E	R	D	R	L	RTKATMNAIREERDRL		Predicted
P24723	PRKCH	Protein kinase C eta type	652	663	LTPIDEGHL	True	True	K	E	E	P	V	L	pT	P	I	D	E	G	H	L	P	M	KEEPVLTPIDEGHLPM		Predicted
P25705	ATP5F1A	ATP synthase subunit alpha, mitochondrial	48	59	MSSILEERI	True	True	T	G	pT	A	E	M	S	pS	I	L	E	E	R	I	L	G	TGTAEMSSILEERILG		Predicted
P30041	PRDX6	Peroxiredoxin-6	187	198	LPTIPEEEA	False	True	D	pS	V	M	V	L	P	T	I	P	E	E	E	A	K	K	DSVMVLPTIPEEEAKK		Predicted
P33176	KIF5B	Kinesin-1 heavy chain	177	188	MDTIDEGKS	False	True	pS	P	D	E	V	M	D	T	I	D	E	G	K	S	N	R	SPDEVMDTIDEGKSNR		Predicted
P34949	MPI	Mannose-6-phosphate isomerase	34	45	LAQIAEDKP	False	False	A	S	S	D	P	L	A	Q	I	A	E	D	K	P	pY	A	ASSDPLAQIAEDKPYA		Predicted
P35557	GCK	Glucokinase	104	115	MYSIPEDAM	False	True	K	T	K	H	Q	M	Y	S	I	P	E	D	A	M	T	G	KTKHQMYSIPEDAMTG		Predicted
P35712	SOX6	Transcription factor SOX-6	494	505	MKAIQEARK	False	False	D	Q	D	T	V	M	K	A	I	Q	E	A	R	K	M	R	DQDTVMKAIQEARKMR		Predicted
P42285	MTREX	Exosome RNA helicase MTR4	757	768	LKSIQEVQK	False	True	N	R	Q	S	V	L	K	S	I	Q	E	V	Q	K	R	F	NRQSVLKSIQEVQKRF		Predicted
P42702	LIFR	Leukemia inhibitory factor receptor	947	958	CPPIIEEEI	False	False	V	V	V	S	Y	C	P	P	I	I	E	E	E	I	P	N	VVVSYCPPIIEEEIPN		Predicted
P46926	GNPDA1	Glucosamine-6-phosphate isomerase 1	266	277	LYSIKEKET	True	True	K	L	V	D	P	L	pY	pS	I	K	E	K	E	pT	E	K	KLVDPLYSIKEKETEK		Predicted
P46939	UTRN	Utrophin	950	961	LDEILENQK	False	False	Q	E	K	K	T	L	D	E	I	L	E	N	Q	K	P	A	QEKKTLDEILENQKPA		Predicted
P47736	RAP1GAP	Rap1 GTPase-activating protein 1	60	71	ITSIPETEP	False	True	G	T	N	H	E	I	T	S	I	P	E	T	E	P	L	Q	GTNHEITSIPETEPLQ		Predicted
P48200	IREB2	Iron-responsive element-binding protein 2	202	213	LQPVPEPET	False	True	L	C	P	F	H	L	Q	P	V	P	E	P	E	T	V	L	LCPFHLQPVPEPETVL		Predicted
P48736	PIK3CG	Phosphatidylinositol 4,5-bisphosphate 3-kinase catalytic subunit gamma isoform	255	266	LMDIPESQS	False	True	A	K	K	K	S	L	M	D	I	P	E	S	Q	S	E	Q	AKKKSLMDIPESQSEQ		Predicted
P48751	SLC4A3	Anion exchange protein 3	503	514	LEKIPEDAE	False	False	K	S	L	K	L	L	E	K	I	P	E	D	A	E	A	T	KSLKLLEKIPEDAEAT		Predicted
P49454	CENPF	Centromere protein F	14	25	LQKIQELEG	False	False	L	P	T	R	A	L	Q	K	I	Q	E	L	E	G	Q	L	LPTRALQKIQELEGQL		Predicted
P51532	SMARCA4	Transcription activator BRG1	1394	1405	LEEIEEEVR	False	False	I	E	E	G	pT	L	E	E	I	E	E	E	V	R	Q	K	IEEGTLEEIEEEVRQK		Predicted
P52701	MSH6	DNA mismatch repair protein Msh6	938	949	LADIRENEQ	False	False	D	Y	D	Q	A	L	A	D	I	R	E	N	E	Q	S	L	DYDQALADIRENEQSL		Predicted
P52746	ZNF142	Zinc finger protein 142	791	802	LPPLPESES	False	True	A	E	pT	A	P	L	P	P	L	P	E	S	E	S	L	L	AETAPLPPLPESESLL		Predicted
P53701	HCCS	Cytochrome c-type heme lyase	97	108	LSTVREESS	False	True	D	Q	P	F	A	L	S	T	V	R	E	E	S	S	I	P	DQPFALSTVREESSIP		Predicted
P58107	EPPK1	Epiplakin	2568	2579	LTAIIEEAE	False	True	A	L	T	R	R	L	T	A	I	I	E	E	A	E	E	A	ALTRRLTAIIEEAEEA		Predicted
P58107	EPPK1	Epiplakin	3104	3115	LTAIIEEAE	False	True	A	L	T	R	R	L	T	A	I	I	E	E	A	E	E	A	ALTRRLTAIIEEAEEA		Predicted
P58107	EPPK1	Epiplakin	3635	3646	LTAIIEEAE	False	True	A	L	T	R	R	L	T	A	I	I	E	E	A	E	E	A	ALTRRLTAIIEEAEEA		Predicted
P58107	EPPK1	Epiplakin	4169	4180	LTAIIEEAE	False	True	A	L	T	R	R	L	T	A	I	I	E	E	A	E	E	A	ALTRRLTAIIEEAEEA		Predicted
P58107	EPPK1	Epiplakin	4705	4716	LTAIIEEAE	False	True	A	L	T	R	R	L	T	A	I	I	E	E	A	E	E	A	ALTRRLTAIIEEAEEA		Predicted
P60880	SNAP25	Synaptosomal-associated protein 25	54	65	LERIEEGMD	False	False	E	Q	G	E	Q	L	E	R	I	E	E	G	M	D	Q	I	EQGEQLERIEEGMDQI		Predicted
P78357	CNTNAP1	Contactin-associated protein 1	1371	1382	LPQILEESR	True	True	P	R	D	Q	N	L	P	Q	I	L	E	E	pS	R	pS	E	PRDQNLPQILEESRSE		Predicted
P78362	SRPK2	SRSF protein kinase 2	284	295	LQEIEELER	False	False	L	L	E	K	R	L	Q	E	I	E	E	L	E	R	E	A	LLEKRLQEIEELEREA		Predicted
P78536	ADAM17	Disintegrin and metalloproteinase domain-containing protein 17	756	767	MDTIQEDPS	True	True	L	D	H	Q	R	M	D	pT	I	Q	E	D	P	pS	pT	D	LDHQRMDTIQEDPSTD		Predicted
P98082	DAB2	Disabled homolog 2	705	716	LNKINEPPK	False	False	D	A	N	Q	L	L	N	K	I	N	E	P	P	K	P	A	DANQLLNKINEPPKPA		Predicted
Q01082	SPTBN1	Spectrin beta chain, non-erythrocytic 1	1335	1346	MQLISEKPE	False	True	I	E	K	E	G	M	Q	L	I	S	E	K	P	E	T	E	IEKEGMQLISEKPETE		Predicted
Q01105	SET	Protein SET	255	266	LEDIDEEGD	False	False	E	E	E	E	G	L	E	D	I	D	E	E	G	D	E	D	EEEEGLEDIDEEGDED		Predicted
Q01433	AMPD2	AMP deaminase 2	860	871	LETIPEEAG	False	True	V	Q	S	E	M	L	E	T	I	P	E	E	A	G	I	T	VQSEMLETIPEEAGIT		Predicted
Q04721	NOTCH2	Neurogenic locus notch homolog protein 2	2336	2347	MYQIPEMAR	True	True	G	P	L	P	T	M	pY	Q	I	P	E	M	A	R	L	P	GPLPTMYQIPEMARLP		Predicted
Q05397	PTK2	Focal adhesion kinase 1	673	684	LSTILEEEK	True	True	E	L	K	A	Q	L	pS	T	I	L	E	E	E	K	A	Q	ELKAQLSTILEEEKAQ		Predicted
Q08334	IL10RB	Interleukin-10 receptor subunit beta	292	303	LSVIAEDSE	True	True	D	V	F	D	K	L	pS	V	I	A	E	D	pS	E	S	G	DVFDKLSVIAEDSESG		Predicted
Q08AD1	CAMSAP2	Calmodulin-regulated spectrin-associated protein 2	189	200	LKDIMEQEQ	False	False	K	V	N	E	H	L	K	D	I	M	E	Q	E	Q	K	L	KVNEHLKDIMEQEQKL		Predicted
Q09013	DMPK	Myotonin-protein kinase	382	393	LSDIREGAP	False	True	G	G	G	E	T	L	S	D	I	R	E	G	A	P	L	G	GGGETLSDIREGAPLG		Predicted
Q0JRZ9	FCHO2	F-BAR domain only protein 2	735	746	LSSISEKSE	False	True	K	A	F	W	K	L	S	S	I	S	E	K	S	E	N	G	KAFWKLSSISEKSENG		Predicted
Q0VF49	KIAA2012	Uncharacterized protein KIAA2012	389	400	LPPISEEPP	False	True	P	K	A	L	K	L	P	P	I	S	E	E	P	P	R	V	PKALKLPPISEEPPRV		Predicted
Q0VF96	CGNL1	Cingulin-like protein 1	954	965	MADIVEASR	False	True	K	L	Q	K	E	M	A	D	I	V	E	A	S	R	pT	pS	KLQKEMADIVEASRTS		Predicted
Q12888	TP53BP1	TP53-binding protein 1	1237	1248	MRTIREVRT	False	True	V	L	H	R	H	M	R	T	I	R	E	V	R	T	L	V	VLHRHMRTIREVRTLV		Predicted
Q12955	ANK3	Ankyrin-3	3461	3472	LEVIEEEGK	False	False	F	S	Q	S	K	L	E	V	I	E	E	E	G	K	V	G	FSQSKLEVIEEEGKVG		Predicted
Q12979	ABR	Active breakpoint cluster region-related protein	44	55	MPYIDESPT	True	True	E	G	S	E	T	M	P	Y	I	D	E	pS	P	pT	M	pS	EGSETMPYIDESPTMS		Predicted
Q12979	ABR	Active breakpoint cluster region-related protein	275	286	LSSINEDID	False	True	I	S	Q	N	F	L	S	S	I	N	E	D	I	D	P	R	ISQNFLSSINEDIDPR		Predicted
Q13136	PPFIA1	Liprin-alpha-1	3	14	MPTISEAEG	False	True	M	M	C	E	V	M	P	T	I	S	E	A	E	G	P	P	MMCEVMPTISEAEGPP		Predicted
Q13190	STX5	Syntaxin-5	253	264	LQLIDEQDS	True	True	R	T	S	Q	Q	L	Q	L	I	D	E	Q	D	pS	pY	I	RTSQQLQLIDEQDSYI		Predicted
Q13409	DYNC1I2	Cytoplasmic dynein 1 intermediate chain 2	15	26	LAQIREEKK	False	False	R	K	K	Q	R	L	A	Q	I	R	E	E	K	K	R	K	RKKQRLAQIREEKKRK		Predicted
Q13439	GOLGA4	Golgin subfamily A member 4	183	194	LRRIAELRE	False	False	pS	Q	D	K	S	L	R	R	I	A	E	L	R	E	E	L	SQDKSLRRIAELREEL		Predicted
Q13459	MYO9B	Unconventional myosin-IXb	1967	1978	IQSIKEEKE	True	True	I	L	I	E	R	I	Q	pS	I	K	E	E	K	E	D	I	ILIERIQSIKEEKEDI		Predicted
Q13464	ROCK1	Rho-associated protein kinase 1	603	614	LQAILEAER	False	False	K	D	pY	pY	Q	L	Q	A	I	L	E	A	E	R	R	D	KDYYQLQAILEAERRD		Predicted
Q13488	TCIRG1	V-type proton ATPase 116 kDa subunit a isoform 3	91	102	LLRIQEETE	False	True	P	P	P	R	D	L	L	R	I	Q	E	E	T	E	R	L	PPPRDLLRIQEETERL		Predicted
Q13546	RIPK1	Receptor-interacting serine/threonine-protein kinase 1	584	595	LDPIRENLG	False	False	L	T	D	K	H	L	D	P	I	R	E	N	L	G	K	H	LTDKHLDPIRENLGKH		Predicted
Q13547	HDAC1	Histone deacetylase 1	378	389	MQAIPEDAI	False	False	A	P	G	V	Q	M	Q	A	I	P	E	D	A	I	P	E	APGVQMQAIPEDAIPE		Predicted
Q13625	TP53BP2	Apoptosis-stimulating of p53 protein 2	176	187	LKEIAENQE	False	False	E	K	L	K	R	L	K	E	I	A	E	N	Q	E	A	K	EKLKRLKEIAENQEAK		Predicted
Q13698	CACNA1S	Voltage-dependent L-type calcium channel subunit alpha-1S	1556	1567	LRTIEEEAA	False	True	Q	I	Q	A	G	L	R	T	I	E	E	E	A	A	P	E	QIQAGLRTIEEEAAPE		Predicted
Q13873	BMPR2	Bone morphogenetic protein receptor type-2	623	634	MTTISEMPY	False	True	T	P	S	T	G	M	T	T	I	S	E	M	P	Y	P	D	TPSTGMTTISEMPYPD		Predicted
Q14140	SERTAD2	SERTA domain-containing protein 2	66	77	LRRIQEELK	False	False	L	I	N	N	M	L	R	R	I	Q	E	E	L	K	Q	E	LINNMLRRIQEELKQE		Predicted
Q14432	PDE3A	cGMP-inhibited 3',5'-cyclic phosphodiesterase A	1113	1124	IQAIKEEEE	False	False	H	S	S	E	Q	I	Q	A	I	K	E	E	E	E	E	K	HSSEQIQAIKEEEEEK		Predicted
Q14449	GRB14	Growth factor receptor-bound protein 14	365	376	MRSISENSL	True	True	Q	S	I	pS	P	M	R	pS	I	pS	E	N	pS	L	V	A	QSISPMRSISENSLVA		Predicted
Q14676	MDC1	Mediator of DNA damage checkpoint protein 1	1764	1775	LTAIPEPAS	True	True	R	A	A	E	pS	L	T	A	I	P	E	P	A	pS	P	Q	RAAESLTAIPEPASPQ		Predicted
Q14683	SMC1A	Structural maintenance of chromosomes protein 1A	422	433	LREIEENQK	False	False	K	I	K	Q	K	L	R	E	I	E	E	N	Q	K	R	I	KIKQKLREIEENQKRI		Predicted
Q14774	HLX	H2.0-like homeobox protein	224	235	LDPINEASA	False	True	Q	F	F	A	S	L	D	P	I	N	E	A	S	A	I	L	QFFASLDPINEASAIL		Predicted
Q149M9	NWD1	NACHT domain- and WD repeat-containing protein 1	1037	1048	MSSIKEETP	False	True	Q	G	K	Q	H	M	S	S	I	K	E	E	T	P	T	C	QGKQHMSSIKEETPTC		Predicted
Q149N8	SHPRH	E3 ubiquitin-protein ligase SHPRH	1288	1299	LWAISETER	False	True	T	T	T	R	G	L	W	A	I	S	E	T	E	R	S	M	TTTRGLWAISETERSM		Predicted
Q15111	PLCL1	Inactive phospholipase C-like protein 1	1077	1088	LEAIEEKES	True	True	K	S	K	R	pS	L	E	A	I	E	E	K	E	pS	pS	E	KSKRSLEAIEEKESSE		Predicted
Q15424	SAFB	Scaffold attachment factor B1	199	210	LQEIEEPSL	True	True	pS	D	F	pT	I	L	Q	E	I	E	E	P	pS	L	E	P	SDFTILQEIEEPSLEP		Predicted
Q15648	MED1	Mediator of RNA polymerase II transcription subunit 1	522	533	LSLIAETVE	False	True	A	D	pT	P	A	L	S	L	I	A	E	T	V	E	D	M	ADTPALSLIAETVEDM		Predicted
Q15648	MED1	Mediator of RNA polymerase II transcription subunit 1	780	791	LSDIAEEAS	True	True	D	V	pT	D	I	L	pS	D	I	A	E	E	A	S	K	L	DVTDILSDIAEEASKL		Predicted
Q15772	SPEG	Striated muscle preferentially expressed protein kinase	1167	1178	MPSIPEEPE	True	True	S	K	L	E	K	M	P	pS	I	P	E	E	P	E	Q	G	SKLEKMPSIPEEPEQG		Predicted
Q16589	CCNG2	Cyclin-G2	287	298	LPTIPEGGC	False	True	Y	S	V	P	E	L	P	T	I	P	E	G	G	C	F	D	YSVPELPTIPEGGCFD		Predicted
Q16769	QPCT	Glutaminyl-peptide cyclotransferase	50	61	LRQIAEGTS	False	True	L	N	S	S	A	L	R	Q	I	A	E	G	T	S	I	S	LNSSALRQIAEGTSIS		Predicted
Q16799	RTN1	Reticulon-1	492	503	LDAIREETG	False	True	M	K	P	S	A	L	D	A	I	R	E	E	T	G	V	R	MKPSALDAIREETGVR		Predicted
Q2M3C7	SPHKAP	A-kinase anchor protein SPHKAP	1080	1091	CESIPEEDS	True	True	L	K	A	S	S	C	E	pS	I	P	E	E	D	S	E	A	LKASSCESIPEEDSEA		Predicted
Q2PPJ7	RALGAPA2	Ral GTPase-activating protein subunit alpha-2	374	385	LCSIEEEHR	True	True	L	pS	N	pS	pS	L	C	pS	I	E	E	E	H	R	M	V	LSNSSLCSIEEEHRMV		Predicted
Q32Q52	C12orf74	Uncharacterized protein C12orf74	134	145	LQPVNEGSL	False	True	Y	L	P	P	E	L	Q	P	V	N	E	G	S	L	H	Q	YLPPELQPVNEGSLHQ		Predicted
Q3SYG4	BBS9	Protein PTHB1	840	851	CTTIPESDL	False	True	V	M	P	G	G	C	T	T	I	P	E	S	D	L	E	E	VMPGGCTTIPESDLEE		Predicted
Q58F21	BRDT	Bromodomain testis-specific protein	239	250	LPPIKENMP	False	False	E	K	S	V	A	L	P	P	I	K	E	N	M	P	K	N	EKSVALPPIKENMPKN		Predicted
Q5JRX3	PITRM1	Presequence protease, mitochondrial	274	285	LKQIHEEAL	False	False	P	L	E	Q	H	L	K	Q	I	H	E	E	A	L	S	K	PLEQHLKQIHEEALSK		Predicted
Q5M9N0	CCDC158	Coiled-coil domain-containing protein 158	298	309	MEIIQEQAR	False	False	S	I	Q	S	Q	M	E	I	I	Q	E	Q	A	R	N	Q	SIQSQMEIIQEQARNQ		Predicted
Q5SV97	PERM1	PGC-1 and ERR-induced regulator in muscle protein 1	586	597	CDTIEENEE	False	True	Y	E	F	F	F	C	D	T	I	E	E	N	E	E	A	E	YEFFFCDTIEENEEAE		Predicted
Q5SYE7	NHSL1	NHS-like protein 1	1523	1534	MTVISEGEG	True	True	I	Q	S	pS	P	M	T	V	I	pS	E	G	E	G	E	A	IQSSPMTVISEGEGEA		Predicted
Q5T0N5	FNBP1L	Formin-binding protein 1-like	562	573	LYIIEEDKG	True	True	K	E	G	E	V	L	pY	I	I	E	E	D	K	G	D	G	KEGEVLYIIEEDKGDG		Predicted
Q5T4T6	SYCP2L	Synaptonemal complex protein 2-like	6	17	LQPIKEDRT	False	True	K	N	K	D	A	L	Q	P	I	K	E	D	R	T	G	K	KNKDALQPIKEDRTGK		Predicted
Q5T5P2	KIAA1217	Sickle tail protein homolog	1457	1468	LSTIFEECD	True	True	S	A	Y	K	R	L	pS	T	I	F	E	E	C	D	E	E	SAYKRLSTIFEECDEE		Predicted
Q5TCQ9	MAGI3	Membrane-associated guanylate kinase, WW and PDZ domain-containing protein 3	929	940	LTVIAEEEH	False	True	G	V	T	V	T	L	T	V	I	A	E	E	E	H	H	G	GVTVTLTVIAEEEHHG		Predicted
Q5TCY1	TTBK1	Tau-tubulin kinase 1	571	582	LRPLPEEGE	False	False	E	E	P	E	E	L	R	P	L	P	E	E	G	E	E	R	EEPEELRPLPEEGEER		Predicted
Q5TD94	RSPH4A	Radial spoke head protein 4 homolog A	589	600	LTPISEDLE	False	True	V	G	L	P	L	L	T	P	I	S	E	D	L	E	I	Q	VGLPLLTPISEDLEIQ		Predicted
Q5THJ4	VPS13D	Vacuolar protein sorting-associated protein 13D	370	381	MCRIEEEQS	False	True	D	D	K	E	E	M	C	R	I	E	E	E	Q	S	F	E	DDKEEMCRIEEEQSFE		Predicted
Q5THK1	PRR14L	Protein PRR14L	2059	2070	LETIFEEPK	False	True	P	A	N	R	C	L	E	T	I	F	E	E	P	K	E	R	PANRCLETIFEEPKER		Predicted
Q5VST9	OBSCN	Obscurin	4752	4763	LDSISELPE	True	True	pS	R	E	P	pT	L	D	pS	I	pS	E	L	P	E	E	D	SREPTLDSISELPEED		Predicted
Q5VTH9	WDR78	WD repeat-containing protein 78	377	388	LAKIHEDEE	False	False	I	E	N	V	I	L	A	K	I	H	E	D	E	E	D	H	IENVILAKIHEDEEDH		Predicted
Q5VTT5	MYOM3	Myomesin-3	1170	1181	LLCIEELSK	False	True	E	T	G	T	G	L	L	C	I	E	E	L	S	K	K	D	ETGTGLLCIEELSKKD		Predicted
Q5VUA4	ZNF318	Zinc finger protein 318	950	961	MKDIAELRQ	False	False	L	Q	D	N	I	M	K	D	I	A	E	L	R	Q	E	A	LQDNIMKDIAELRQEA		Predicted
Q5VZP5	DUSP27	Inactive dual specificity phosphatase 27	336	347	LTLIDEEEE	False	True	Q	A	S	K	P	L	T	L	I	D	E	E	E	E	E	K	QASKPLTLIDEEEEEK		Predicted
Q68DQ2	CRYBG3	Very large A-kinase anchor protein	2082	2093	LSPIYEDDS	True	True	I	Y	P	L	A	L	pS	P	I	Y	E	D	D	pS	pS	Q	IYPLALSPIYEDDSSQ		Predicted
Q69YH5	CDCA2	Cell division cycle-associated protein 2	932	943	MSPIKETVS	True	True	pS	G	F	E	S	M	pS	P	I	K	E	T	V	S	S	R	SGFESMSPIKETVSSR		Predicted
Q69YQ0	SPECC1L	Cytospin-A	541	552	MERIIESEQ	False	True	E	R	S	H	H	M	E	R	I	I	E	S	E	Q	K	G	ERSHHMERIIESEQKG		Predicted
Q6DHV5	CC2D2B	Protein CC2D2B	179	190	MPRILEDEG	False	False	L	P	K	D	M	M	P	R	I	L	E	D	E	G	F	Y	LPKDMMPRILEDEGFY		Predicted
Q6GYQ0	RALGAPA1	Ral GTPase-activating protein subunit alpha-1	380	391	LCSIDEEHL	True	True	P	pS	pS	pS	pS	L	C	pS	I	D	E	E	H	L	T	D	PSSSSLCSIDEEHLTD		Predicted
Q6IQ55	TTBK2	Tau-tubulin kinase 2	739	750	LPNIRESNK	False	True	I	G	H	D	M	L	P	N	I	R	E	S	N	K	pS	Q	IGHDMLPNIRESNKSQ		Predicted
Q6P3W7	SCYL2	SCY1-like protein 2	290	301	LTNIPEEVR	False	True	L	G	S	S	S	L	T	N	I	P	E	E	V	R	E	H	LGSSSLTNIPEEVREH		Predicted
Q6P995	FAM171B	Protein FAM171B	647	658	LQGISEQTL	False	True	P	F	S	S	E	L	Q	G	I	S	E	Q	T	L	L	E	PFSSELQGISEQTLLE		Predicted
Q6P9H4	CNKSR3	Connector enhancer of kinase suppressor of ras 3	467	478	IPPIIEESS	False	True	F	pS	N	E	R	I	P	P	I	I	E	E	S	S	pS	P	FSNERIPPIIEESSSP		Predicted
Q6PJT7	ZC3H14	Zinc finger CCCH domain-containing protein 14	353	364	LKAISEAQE	False	True	N	K	N	L	I	L	K	A	I	S	E	A	Q	E	pS	V	NKNLILKAISEAQESV		Predicted
Q6RI45	BRWD3	Bromodomain and WD repeat-containing protein 3	1099	1110	MEPIPEGTA	False	True	M	S	P	W	D	M	E	P	I	P	E	G	T	A	F	P	MSPWDMEPIPEGTAFP		Predicted
Q6UWE0	LRSAM1	E3 ubiquitin-protein ligase LRSAM1	216	227	LLPILEQDG	False	False	P	P	S	Q	pY	L	L	P	I	L	E	Q	D	G	I	E	PPSQYLLPILEQDGIE		Predicted
Q6UXZ4	UNC5D	Netrin receptor UNC5D	929	940	LSNISESQL	False	True	R	T	H	T	K	L	S	N	I	S	E	S	Q	L	D	E	RTHTKLSNISESQLDE		Predicted
Q6WKZ4	RAB11FIP1	Rab11 family-interacting protein 1	956	967	LPSIPEVAS	True	True	D	L	N	L	S	L	P	S	I	P	E	V	A	pS	D	D	DLNLSLPSIPEVASDD		Predicted
Q6ZMV9	KIF6	Kinesin-like protein KIF6	20	31	IYSIDEDEK	False	True	K	H	Q	Q	G	I	Y	S	I	D	E	D	E	K	L	I	KHQQGIYSIDEDEKLI		Predicted
Q6ZRI0	OTOG	Otogelin	1117	1128	LKTINEMRT	False	True	C	G	N	F	D	L	K	T	I	N	E	M	R	T	P	E	CGNFDLKTINEMRTPE		Predicted
Q6ZT52	FAM43B	Protein FAM43B	257	268	LSSIQEEDE	False	True	R	G	A	P	R	L	S	S	I	Q	E	E	D	E	E	E	RGAPRLSSIQEEDEEE		Predicted
Q6ZTQ3	RASSF6	Ras association domain-containing protein 6	135	146	LYRISELDR	False	True	G	E	F	D	D	L	Y	R	I	S	E	L	D	R	T	Q	GEFDDLYRISELDRTQ		Predicted
Q6ZUG5		Uncharacterized protein FLJ43738	498	509	LPPIKELNE	False	False	F	Q	D	L	K	L	P	P	I	K	E	L	N	E	E	W	FQDLKLPPIKELNEEW		Predicted
Q709C8	VPS13C	Vacuolar protein sorting-associated protein 13C	112	123	LSRIEEALQ	False	True	V	K	Q	K	E	L	S	R	I	E	E	A	L	Q	K	A	VKQKELSRIEEALQKA		Predicted
Q71F56	MED13L	Mediator of RNA polymerase II transcription subunit 13-like	1097	1108	MQPIPEAHS	False	True	V	E	P	A	T	M	Q	P	I	P	E	A	H	S	L	Y	VEPATMQPIPEAHSLY		Predicted
Q71SY5	MED25	Mediator of RNA polymerase II transcription subunit 25	565	576	LGPILEDQA	False	False	Q	A	P	P	G	L	G	P	I	L	E	D	Q	A	R	P	QAPPGLGPILEDQARP		Predicted
Q76G19	PDZD4	PDZ domain-containing protein 4	450	461	LSDISELPE	True	True	P	K	K	H	E	L	pS	D	I	pS	E	L	P	E	K	pS	PKKHELSDISELPEKS		Predicted
Q76NI1	KNDC1	Kinase non-catalytic C-lobe domain-containing protein 1	24	35	LPTLPEDEE	False	True	Y	D	F	E	P	L	P	T	L	P	E	D	E	E	N	V	YDFEPLPTLPEDEENV		Predicted
Q7KZ85	SUPT6H	Transcription elongation factor SPT6	1086	1097	LEEILENPE	False	False	N	P	A	G	A	L	E	E	I	L	E	N	P	E	R	L	NPAGALEEILENPERL		Predicted
Q7Z4S6	KIF21A	Kinesin-like protein KIF21A	1183	1194	LTPVAEGQE	False	True	S	L	P	G	P	L	T	P	V	A	E	G	Q	E	I	G	SLPGPLTPVAEGQEIG		Predicted
Q7Z570	ZNF804A	Zinc finger protein 804A	632	643	LEPISEKQY	False	True	A	G	K	Y	L	L	E	P	I	S	E	K	Q	Y	L	A	AGKYLLEPISEKQYLA		Predicted
Q7Z6Z7	HUWE1	E3 ubiquitin-protein ligase HUWE1	226	237	LDKISESPS	False	True	I	H	I	E	Q	L	D	K	I	S	E	S	P	S	E	I	IHIEQLDKISESPSEI		Predicted
Q86UK5	EVC2	Limbin	1007	1018	CTQILESHS	True	True	L	T	K	pS	A	C	pT	Q	I	L	E	S	H	S	R	E	LTKSACTQILESHSRE		Predicted
Q86V42	FAM124A	Protein FAM124A	254	265	CSPISEGRW	False	True	L	L	P	N	P	C	S	P	I	S	E	G	R	W	Q	T	LLPNPCSPISEGRWQT		Predicted
Q86YF9	DZIP1	Zinc finger protein DZIP1	498	509	LEPIEELSE	False	True	F	S	S	H	I	L	E	P	I	E	E	L	S	E	E	E	FSSHILEPIEELSEEE		Predicted
Q86YN6	PPARGC1B	Peroxisome proliferator-activated receptor gamma coactivator 1-beta	97	108	LDDIPEDDV	False	False	E	L	T	K	T	L	D	D	I	P	E	D	D	V	G	L	ELTKTLDDIPEDDVGL		Predicted
Q86YV0	RASAL3	RAS protein activator like-3	730	741	LRAIEEGQP	False	False	P	L	P	T	I	L	R	A	I	E	E	G	Q	P	V	L	PLPTILRAIEEGQPVL		Predicted
Q8IV53	DENND1C	DENN domain-containing protein 1C	180	191	LPSIPENRN	False	True	P	D	pS	G	R	L	P	S	I	P	E	N	R	N	L	T	PDSGRLPSIPENRNLT		Predicted
Q8IVD9	NUDCD3	NudC domain-containing protein 3	165	176	LPRIQEQFQ	False	False	R	E	P	P	I	L	P	R	I	Q	E	Q	F	Q	K	N	REPPILPRIQEQFQKN		Predicted
Q8IVF7	FMNL3	Formin-like protein 3	434	445	LESIKETYE	True	True	Q	R	E	K	E	L	E	S	I	K	E	pT	pY	E	N	pT	QREKELESIKETYENT		Predicted
Q8IXS6	PALM2	Paralemmin-2	10	21	LQAIAEKRK	False	False	L	H	K	E	R	L	Q	A	I	A	E	K	R	K	R	Q	LHKERLQAIAEKRKRQ		Predicted
Q8IY37	DHX37	Probable ATP-dependent RNA helicase DHX37	77	88	LQKILEQKE	False	False	K	E	K	K	V	L	Q	K	I	L	E	Q	K	E	K	K	KEKKVLQKILEQKEKK		Predicted
Q8IY63	AMOTL1	Angiomotin-like protein 1	473	484	LQRISEAYE	False	True	K	F	E	K	E	L	Q	R	I	S	E	A	Y	E	pS	L	KFEKELQRISEAYESL		Predicted
Q8IYT3	CCDC170	Coiled-coil domain-containing protein 170	346	357	LEKIREMDS	True	True	T	E	D	T	I	L	E	K	I	R	E	M	D	pS	R	E	TEDTILEKIREMDSRE		Predicted
Q8N1F7	NUP93	Nuclear pore complex protein Nup93	108	119	LSAIEESRK	True	True	K	D	N	A	L	L	pS	A	I	E	E	pS	R	K	R	T	KDNALLSAIEESRKRT		Predicted
Q8N1M1	BEST3	Bestrophin-3	466	477	LSTIRETSQ	False	True	F	S	M	G	E	L	S	T	I	R	E	T	S	Q	T	S	FSMGELSTIRETSQTS		Predicted
Q8N3R9	MPP5	MAGUK p55 subfamily member 5	618	629	LREIIEKTR	False	True	P	K	P	E	E	L	R	E	I	I	E	K	T	R	E	M	PKPEELREIIEKTREM		Predicted
Q8N3V7	SYNPO	Synaptopodin	815	826	LSPIKEPAK	True	True	P	pS	L	F	V	L	pS	P	I	K	E	P	A	K	V	pS	PSLFVLSPIKEPAKVS		Predicted
Q8N5H7	SH2D3C	SH2 domain-containing protein 3C	404	415	MSPISESPS	False	True	D	L	H	S	P	M	S	P	I	S	E	S	P	S	pS	P	DLHSPMSPISESPSSP		Predicted
Q8N5R6	CCDC33	Coiled-coil domain-containing protein 33	591	602	LRTIQESWS	False	True	I	L	D	K	K	L	R	T	I	Q	E	S	W	S	K	D	ILDKKLRTIQESWSKD		Predicted
Q8N7C3	TRIML2	Probable E3 ubiquitin-protein ligase TRIML2	38	49	MAMIQEEEQ	False	False	D	E	Q	E	R	M	A	M	I	Q	E	E	E	Q	N	F	DEQERMAMIQEEEQNF		Predicted
Q8N7U6	EFHB	EF-hand domain-containing family member B	496	507	LDPIAETMN	False	True	K	L	G	R	V	L	D	P	I	A	E	T	M	N	V	P	KLGRVLDPIAETMNVP		Predicted
Q8N8E3	CEP112	Centrosomal protein of 112 kDa	246	257	LSRIREKEL	False	True	H	D	D	H	F	L	S	R	I	R	E	K	E	L	D	M	HDDHFLSRIREKELDM		Predicted
Q8N960	CEP120	Centrosomal protein of 120 kDa	364	375	LTPIKEKTL	True	True	S	K	K	K	V	L	pT	P	I	K	E	K	T	L	T	G	SKKKVLTPIKEKTLTG		Predicted
Q8N9B5	JMY	Junction-mediating and -regulatory protein	961	972	LRRIKEASP	False	True	pS	I	H	E	A	L	R	R	I	K	E	A	S	P	E	pS	SIHEALRRIKEASPES		Predicted
Q8NAA5	LRRC75A	Leucine-rich repeat-containing protein 75A	292	303	LPTILELGE	False	True	P	K	Q	G	H	L	P	T	I	L	E	L	G	E	G	P	PKQGHLPTILELGEGP		Predicted
Q8NCM2	KCNH5	Potassium voltage-gated channel subfamily H member 5	895	906	FYPIPEQAL	False	False	D	A	K	H	P	F	Y	P	I	P	E	Q	A	L	Q	T	DAKHPFYPIPEQALQT		Predicted
Q8NCX0	CCDC150	Coiled-coil domain-containing protein 150	136	147	LNAIQEEHS	False	True	F	L	K	D	R	L	N	A	I	Q	E	E	H	S	K	D	FLKDRLNAIQEEHSKD		Predicted
Q8ND82	ZNF280C	Zinc finger protein 280C	711	722	CQVIIENVS	False	True	R	K	T	H	T	C	Q	V	I	I	E	N	V	S	K	pS	RKTHTCQVIIENVSKS		Predicted
Q8NE31	FAM13C	Protein FAM13C	438	449	IPTIQEEED	False	True	S	T	P	S	L	I	P	T	I	Q	E	E	E	D	S	D	STPSLIPTIQEEEDSD		Predicted
Q8NE79	BVES	Blood vessel epicardial substance	329	340	MKPIEEGAE	False	False	R	A	S	A	K	M	K	P	I	E	E	G	A	E	D	D	RASAKMKPIEEGAEDD		Predicted
Q8NEG5	ZSWIM2	E3 ubiquitin-protein ligase ZSWIM2	621	632	LSLIIEGVQ	False	True	T	K	S	T	E	L	S	L	I	I	E	G	V	Q	L	-	TKSTELSLIIEGVQL-		Predicted
Q8NF91	SYNE1	Nesprin-1	7383	7394	LSTIQERME	False	True	S	H	S	S	D	L	S	T	I	Q	E	R	M	E	E	L	SHSSDLSTIQERMEEL		Predicted
Q8NFJ9	BBS1	Bardet-Biedl syndrome 1 protein	153	164	LESIRETAE	False	True	T	L	K	E	M	L	E	S	I	R	E	T	A	E	E	P	TLKEMLESIRETAEEP		Predicted
Q8NHS9	SPATA22	Spermatogenesis-associated protein 22	211	222	LDDIPEDNT	False	True	Y	K	K	Q	M	L	D	D	I	P	E	D	N	T	L	K	YKKQMLDDIPEDNTLK		Predicted
Q8TCU6	PREX1	Phosphatidylinositol 3,4,5-trisphosphate-dependent Rac exchanger 1 protein	231	242	CSNINETKR	True	True	A	M	K	T	V	C	pS	N	I	N	E	T	K	R	Q	M	AMKTVCSNINETKRQM		Predicted
Q8TCU6	PREX1	Phosphatidylinositol 3,4,5-trisphosphate-dependent Rac exchanger 1 protein	1101	1112	LSTITEPTS	False	True	Q	I	N	R	L	L	S	T	I	T	E	P	T	S	G	G	QINRLLSTITEPTSGG		Predicted
Q8TDN4	CABLES1	CDK5 and ABL1 enzyme substrate 1	292	303	LEDIEENAP	False	False	pS	pS	L	E	pT	L	E	D	I	E	E	N	A	P	L	R	SSLETLEDIEENAPLR		Predicted
Q8TEZ7	PAQR8	Membrane progestin receptor beta	19	30	LPKILEDGL	False	False	Q	Q	L	R	R	L	P	K	I	L	E	D	G	L	P	K	QQLRRLPKILEDGLPK		Predicted
Q8TF72	SHROOM3	Protein Shroom3	662	673	LQNIPESLR	False	True	pS	A	F	S	pS	L	Q	N	I	P	E	S	L	R	R	H	SAFSSLQNIPESLRRH		Predicted
Q8WTX9	ZDHHC1	Probable palmitoyltransferase ZDHHC1	302	313	MRPIQEMEF	False	False	S	C	P	P	K	M	R	P	I	Q	E	M	E	F	Y	M	SCPPKMRPIQEMEFYM		Predicted
Q8WUF5	PPP1R13L	RelA-associated inhibitor	563	574	LSPITEGSE	True	True	G	P	E	P	E	L	pS	P	I	T	E	G	S	E	A	R	GPEPELSPITEGSEAR		Predicted
Q8WXH0	SYNE2	Nesprin-2	2026	2037	LSEIEEEDK	True	True	T	L	L	R	Q	L	pS	E	I	E	E	E	D	K	L	L	TLLRQLSEIEEEDKLL		Predicted
Q8WXH0	SYNE2	Nesprin-2	5426	5437	LQDIKELQH	False	False	I	L	P	P	A	L	Q	D	I	K	E	L	Q	H	D	V	ILPPALQDIKELQHDV		Predicted
Q8WXU2	DNAAF4	Dynein assembly factor 4, axonemal	93	104	MQRIREKSI	False	True	V	D	K	E	M	M	Q	R	I	R	E	K	S	I	L	Q	VDKEMMQRIREKSILQ		Predicted
Q8WYA0	IFT81	Intraflagellar transport protein 81 homolog	47	58	LVDIREEMP	False	False	I	D	P	K	Q	L	V	D	I	R	E	E	M	P	E	Q	IDPKQLVDIREEMPEQ		Predicted
Q8WZ42	TTN	Titin	1810	1821	LQRIEELER	False	False	E	G	R	K	G	L	Q	R	I	E	E	L	E	R	M	A	EGRKGLQRIEELERMA		Predicted
Q92769	HDAC2	Histone deacetylase 2	379	390	MQAIPEDAV	False	False	A	P	G	V	Q	M	Q	A	I	P	E	D	A	V	H	E	APGVQMQAIPEDAVHE		Predicted
Q92834	RPGR	X-linked retinitis pigmentosa GTPase regulator	785	796	LSEIPEEKE	False	True	F	K	C	D	R	L	S	E	I	P	E	E	K	E	G	A	FKCDRLSEIPEEKEGA		Predicted
Q96CV9	OPTN	Optineurin	401	412	LKTIEELTR	False	True	E	H	N	N	A	L	K	T	I	E	E	L	T	R	K	E	EHNNALKTIEELTRKE		Predicted
Q96E29	MTERF3	Transcription termination factor 3, mitochondrial	119	130	MQPISEEEA	False	True	P	P	L	S	P	M	Q	P	I	S	E	E	E	A	I	Q	PPLSPMQPISEEEAIQ		Predicted
Q96GY3	LIN37	Protein lin-37 homolog	137	148	LPPLPEDEE	False	False	pS	P	pS	pS	P	L	P	P	L	P	E	D	E	E	G	S	SPSSPLPPLPEDEEGS		Predicted
Q96J92	WNK4	Serine/threonine-protein kinase WNK4	999	1010	LAPISEEGK	False	True	P	G	E	A	R	L	A	P	I	S	E	E	G	K	P	Q	PGEARLAPISEEGKPQ		Predicted
Q96KP6	TNIP3	TNFAIP3-interacting protein 3	225	236	LQQINETSQ	False	True	Q	E	K	E	E	L	Q	Q	I	N	E	T	S	Q	S	Q	QEKEELQQINETSQSQ		Predicted
Q96MG7	NSMCE3	Non-structural maintenance of chromosomes element 3 homolog	155	166	LEPVEEDAE	False	False	I	L	I	N	T	L	E	P	V	E	E	D	A	E	M	R	ILINTLEPVEEDAEMR		Predicted
Q96NA8	TSNARE1	t-SNARE domain-containing protein 1	405	416	LPDITEEDL	False	True	Q	E	Q	A	L	L	P	D	I	T	E	E	D	L	E	A	QEQALLPDITEEDLEA		Predicted
Q96NM4	TOX2	TOX high mobility group box family member 2	141	152	LPTIQEMVH	False	True	L	L	S	G	Q	L	P	T	I	Q	E	M	V	H	S	E	LLSGQLPTIQEMVHSE		Predicted
Q96PC2	IP6K3	Inositol hexakisphosphate kinase 3	400	410	LQDIQEGE-	False	False	N	L	I	R	I	L	Q	D	I	Q	E	G	E	-	-	-	NLIRILQDIQEGE---		Predicted
Q96PY5	FMNL2	Formin-like protein 2	414	425	MSKIVELEK	True	True	pT	E	N	E	A	M	pS	K	I	V	E	L	E	K	Q	L	TENEAMSKIVELEKQL		Predicted
Q96Q11	TRNT1	CCA tRNA nucleotidyltransferase 1, mitochondrial	217	228	LEAIAENAK	False	False	H	D	P	E	T	L	E	A	I	A	E	N	A	K	G	L	HDPETLEAIAENAKGL		Predicted
Q96Q35	ALS2CR12	Amyotrophic lateral sclerosis 2 chromosomal region candidate gene 12 protein	134	145	LTAIIEQMN	False	True	E	Q	I	S	E	L	T	A	I	I	E	Q	M	N	R	DEQISELTAIIEQMNRD			Predicted
Q96Q42	ALS2	Alsin	464	475	LVDIREEET	False	True	K	K	pS	pS	pS	L	V	D	I	R	E	E	E	T	E	G	KKSSSLVDIREEETEG		Predicted
Q96RL7	VPS13A	Vacuolar protein sorting-associated protein 13A	112	123	LKRIEEAKQ	False	False	A	K	Q	Q	E	L	K	R	I	E	E	A	K	Q	K	V	AKQQELKRIEEAKQKV		Predicted
Q96RT8	TUBGCP5	Gamma-tubulin complex component 5	625	636	MQSIAESHL	True	True	E	N	L	M	K	M	Q	pS	I	A	E	S	H	L	E	L	ENLMKMQSIAESHLEL		Predicted
Q96RU3	FNBP1	Formin-binding protein 1	574	585	LYVIEEDKG	True	True	V	E	G	E	T	L	pY	V	I	E	E	D	K	G	D	G	VEGETLYVIEEDKGDG		Predicted
Q96SB4	SRPK1	SRSF protein kinase 1	283	294	MQEIEEMEK	False	False	L	L	E	K	R	M	Q	E	I	E	E	M	E	K	E	S	LLEKRMQEIEEMEKES		Predicted
Q96SB8	SMC6	Structural maintenance of chromosomes protein 6	329	340	LEKISEETN	False	True	D	I	Q	D	K	L	E	K	I	S	E	E	T	N	A	R	DIQDKLEKISEETNAR		Predicted
Q96SB8	SMC6	Structural maintenance of chromosomes protein 6	724	735	LENIEEHQS	False	True	S	E	I	R	E	L	E	N	I	E	E	H	Q	S	V	D	SEIRELENIEEHQSVD		Predicted
Q96T23	RSF1	Remodeling and spacing factor 1	600	611	LSPIPEEVP	True	True	K	D	A	Q	R	L	pS	P	I	P	E	E	V	P	K	S	KDAQRLSPIPEEVPKS		Predicted
Q96T51	RUFY1	RUN and FYVE domain-containing protein 1	596	607	LQKICEEQE	False	False	D	E	K	A	E	L	Q	K	I	C	E	E	Q	E	Q	A	DEKAELQKICEEQEQA		Predicted
Q99661	KIF2C	Kinesin-like protein KIF2C	635	646	MTQIRELEE	False	True	pS	F	N	E	A	M	T	Q	I	R	E	L	E	E	K	A	SFNEAMTQIRELEEKA		Predicted
Q99677	LPAR4	Lysophosphatidic acid receptor 4	343	354	LPAIQEEVS	False	True	T	T	K	P	S	L	P	A	I	Q	E	E	V	S	D	Q	TTKPSLPAIQEEVSDQ		Predicted
Q99755	PIP5K1A	Phosphatidylinositol 4-phosphate 5-kinase type-1 alpha	516	527	LEEISEGSP	True	True	P	Q	pT	P	P	L	E	E	I	pS	E	G	S	P	I	P	PQTPPLEEISEGSPIP		Predicted
Q99996	AKAP9	A-kinase anchor protein 9	1867	1878	LEAISETSS	True	True	A	V	E	K	L	L	E	A	I	S	E	T	S	pS	Q	L	AVEKLLEAISETSSQL		Predicted
Q9BR39	JPH2	Junctophilin-2	436	447	LQEILENSE	True	True	Q	K	R	R	L	L	Q	E	I	L	E	N	pS	E	pS	L	QKRRLLQEILENSESL		Predicted
Q9BSI4	TINF2	TERF1-interacting nuclear factor 2	101	112	LRKILEAQE	False	False	A	T	K	Q	D	L	R	K	I	L	E	A	Q	E	T	F	ATKQDLRKILEAQETF		Predicted
Q9BT56	SPX	Spexin	75	86	LLTIPEAAT	False	True	S	P	N	P	Q	L	L	T	I	P	E	A	A	T	I	L	SPNPQLLTIPEAATIL		Predicted
Q9BV73	CEP250	Centrosome-associated protein CEP250	679	690	LRDIQEEKE	False	False	E	L	Q	A	D	L	R	D	I	Q	E	E	K	E	E	I	ELQADLRDIQEEKEEI		Predicted
Q9BVN2	RUSC1	RUN and SH3 domain-containing protein 1	414	425	LQPIAEGQS	False	True	K	N	R	P	G	L	Q	P	I	A	E	G	Q	S	E	E	KNRPGLQPIAEGQSEE		Predicted
Q9BY43	CHMP4A	Charged multivesicular body protein 4a	126	137	MTDITEQQE	False	True	K	V	D	E	L	M	T	D	I	T	E	Q	Q	E	V	A	KVDELMTDITEQQEVA		Predicted
Q9BZF9	UACA	Uveal autoantigen with coiled-coil domains and ankyrin repeats	1294	1305	LTTITELQR	False	True	R	C	D	K	S	L	T	T	I	T	E	L	Q	R	R	I	RCDKSLTTITELQRRI		Predicted
Q9C0D2	CEP295	Centrosomal protein of 295 kDa	1845	1856	LSAIQEVES	False	True	L	N	Q	H	E	L	S	A	I	Q	E	V	E	S	P	A	LNQHELSAIQEVESPA		Predicted
Q9H0D2	ZNF541	Zinc finger protein 541	997	1008	LSPIREGSG	False	True	T	P	P	P	M	L	S	P	I	R	E	G	S	G	V	Y	TPPPMLSPIREGSGVY		Predicted
Q9H0H0	INTS2	Integrator complex subunit 2	1147	1158	LQQIKEKPS	False	True	P	I	I	T	R	L	Q	Q	I	K	E	K	P	S	G	W	PIITRLQQIKEKPSGW		Predicted
Q9H0J4	QRICH2	Glutamine-rich protein 2	1101	1112	LQRILEGEG	False	False	A	K	V	E	R	L	Q	R	I	L	E	G	E	G	N	Q	AKVERLQRILEGEGNQ		Predicted
Q9H0K1	SIK2	Serine/threonine-protein kinase SIK2	771	782	LSPVLEPSS	False	True	S	L	T	Q	P	L	S	P	V	L	E	P	S	S	E	Q	SLTQPLSPVLEPSSEQ		Predicted
Q9H0K4	RSPH6A	Radial spoke head protein 6 homolog A	589	600	LTPLSEDAE	False	True	V	G	P	P	L	L	T	P	L	S	E	D	A	E	I	M	VGPPLLTPLSEDAEIM		Predicted
Q9H269	VPS16	Vacuolar protein sorting-associated protein 16 homolog	364	375	LREIQELGQ	False	False	K	A	D	E	Y	L	R	E	I	Q	E	L	G	Q	L	T	KADEYLREIQELGQLT		Predicted
Q9H2Z4	NKX2-4	Homeobox protein Nkx-2.4	14	25	LSPIEETYK	False	True	S	V	S	D	I	L	S	P	I	E	E	T	Y	K	K	F	SVSDILSPIEETYKKF		Predicted
Q9H4Z2	ZNF335	Zinc finger protein 335	723	734	LQQIEELKQ	False	False	R	P	F	F	S	L	Q	Q	I	E	E	L	K	Q	Q	H	RPFFSLQQIEELKQQH		Predicted
Q9H501	ESF1	ESF1 homolog	402	413	LLSIPEDAP	True	True	Q	G	P	V	E	L	L	pS	I	P	E	D	A	P	E	K	QGPVELLSIPEDAPEK		Predicted
Q9H501	ESF1	ESF1 homolog	783	794	MEKILEEKA	False	False	K	K	pT	K	A	M	E	K	I	L	E	E	K	A	R	Q	KKTKAMEKILEEKARQ		Predicted
Q9H582	ZNF644	Zinc finger protein 644	475	486	MEEIRELKE	False	False	R	R	Q	K	L	M	E	E	I	R	E	L	K	E	L	Q	RRQKLMEEIRELKELQ		Predicted
Q9H6A9	PCNX3	Pecanex-like protein 3	156	167	LRDIKELVR	False	False	E	D	pS	G	P	L	R	D	I	K	E	L	V	R	E	Q	EDSGPLRDIKELVREQ		Predicted
Q9H756	LRRC19	Leucine-rich repeat-containing protein 19	324	335	LSQIPETNS	False	True	G	N	P	S	S	L	S	Q	I	P	E	T	N	S	E	E	GNPSSLSQIPETNSEE		Predicted
Q9H7Z3	NRDE2	Protein NRDE2 homolog	341	352	LYAIEEGEQ	False	False	M	K	pS	P	G	L	Y	A	I	E	E	G	E	Q	E	K	MKSPGLYAIEEGEQEK		Predicted
Q9H8V3	ECT2	Protein ECT2	632	643	MTHINEDKR	False	True	S	L	K	E	V	M	T	H	I	N	E	D	K	R	K	T	SLKEVMTHINEDKRKT		Predicted
Q9HAD4	WDR41	WD repeat-containing protein 41	18	29	LQTIGEEQT	False	True	A	E	K	S	P	L	Q	T	I	G	E	E	Q	T	Q	N	AEKSPLQTIGEEQTQN		Predicted
Q9HAU5	UPF2	Regulator of nonsense transcripts 2	175	186	LKTITEQQR	False	True	A	F	V	K	K	L	K	T	I	T	E	Q	Q	R	D	S	AFVKKLKTITEQQRDS		Predicted
Q9HB40	SCPEP1	Retinoid-inducible serine carboxypeptidase	318	329	LKIIPEDQS	False	True	P	I	R	K	K	L	K	I	I	P	E	D	Q	S	W	G	PIRKKLKIIPEDQSWG		Predicted
Q9HCE5	METTL14	N6-adenosine-methyltransferase non-catalytic subunit	2	13	LQEIRERQK	False	False	-	M	D	S	R	L	Q	E	I	R	E	R	Q	K	L	R	#NAME?		Predicted
Q9HCU4	CELSR2	Cadherin EGF LAG seven-pass G-type receptor 2	2841	2852	LPTISEKSS	False	True	L	K	K	K	C	L	P	T	I	S	E	K	S	S	L	L	LKKKCLPTISEKSSLL		Predicted
Q9HD43	PTPRH	Receptor-type tyrosine-protein phosphatase H	860	871	LKPIHEEPG	False	False	W	S	R	V	P	L	K	P	I	H	E	E	P	G	S	D	WSRVPLKPIHEEPGSD		Predicted
Q9NQX0	PRDM6	Putative histone-lysine N-methyltransferase PRDM6	579	590	CKPITESPE	True	True	R	M	P	N	E	C	K	P	I	T	E	pS	P	E	S	I	RMPNECKPITESPESI		Predicted
Q9NRM2	ZNF277	Zinc finger protein 277	152	163	LREILEQQQ	False	False	L	Q	K	Q	R	L	R	E	I	L	E	Q	Q	Q	Q	E	LQKQRLREILEQQQQE		Predicted
Q9NRR5	UBQLN4	Ubiquilin-4	193	204	LSQIMENPL	False	True	pS	N	P	E	M	L	S	Q	I	M	E	N	P	L	V	Q	SNPEMLSQIMENPLVQ		Predicted
Q9NRR5	UBQLN4	Ubiquilin-4	384	395	LQQISENPQ	False	True	E	M	Q	A	L	L	Q	Q	I	S	E	N	P	Q	L	M	EMQALLQQISENPQLM		Predicted
Q9NSI6	BRWD1	Bromodomain and WD repeat-containing protein 1	1263	1274	CTNISELSN	False	True	I	K	N	Q	H	C	T	N	I	S	E	L	S	N	pT	S	IKNQHCTNISELSNTS		Predicted
Q9NT62	ATG3	Ubiquitin-like-conjugating enzyme ATG3	91	102	LEAIIEEDD	False	False	E	Y	S	D	E	L	E	A	I	I	E	E	D	D	G	D	EYSDELEAIIEEDDGD		Predicted
Q9NT99	LRRC4B	Leucine-rich repeat-containing protein 4B	688	699	LNSIHEPLL	True	True	K	G	P	P	G	L	N	pS	I	H	E	P	L	L	F	K	KGPPGLNSIHEPLLFK		Predicted
Q9NTK1	DEPP1	Protein DEPP1	9	20	LPTIRETTE	False	True	L	S	V	A	H	L	P	T	I	R	E	T	T	E	E	M	LSVAHLPTIRETTEEM		Predicted
Q9NTM9	CUTC	Copper homeostasis protein cutC homolog	206	217	LQRILEGSG	False	True	I	T	D	R	N	L	Q	R	I	L	E	G	S	G	A	T	ITDRNLQRILEGSGAT		Predicted
Q9NTN9	SEMA4G	Semaphorin-4G	814	825	LSRILEKRK	False	True	S	F	A	E	E	L	S	R	I	L	E	K	R	K	H	T	SFAEELSRILEKRKHT		Predicted
Q9NWB6	ARGLU1	Arginine and glutamate-rich protein 1	198	209	LERILEENN	False	False	A	K	R	E	E	L	E	R	I	L	E	E	N	N	R	K	AKREELERILEENNRK		Predicted
Q9NX02	NLRP2	NACHT, LRR and PYD domains-containing protein 2	1028	1039	LEEIEEKNP	False	False	E	L	N	K	L	L	E	E	I	E	E	K	N	P	Q	L	ELNKLLEEIEEKNPQL		Predicted
Q9NYC9	DNAH9	Dynein heavy chain 9, axonemal	1269	1280	MASISESAS	False	True	Q	M	E	S	T	M	A	S	I	S	E	S	A	S	L	F	QMESTMASISESASLF		Predicted
Q9NYF5	FAM13B	Protein FAM13B	767	778	LQPIIEGET	False	True	R	R	G	Q	M	L	Q	P	I	I	E	G	E	T	A	H	RRGQMLQPIIEGETAH		Predicted
Q9NZ09	UBAP1	Ubiquitin-associated protein 1	168	179	LKTIDEKEE	False	True	F	D	N	L	E	L	K	T	I	D	E	K	E	E	L	R	FDNLELKTIDEKEELR		Predicted
Q9NZI5	GRHL1	Grainyhead-like protein 1 homolog	519	530	LARIEEPKR	False	False	P	P	S	T	K	L	A	R	I	E	E	P	K	R	V	L	PPSTKLARIEEPKRVL		Predicted
Q9NZI7	UBP1	Upstream-binding protein 1	273	284	LEPIIEDAV	False	False	L	T	E	M	R	L	E	P	I	I	E	D	A	V	E	H	LTEMRLEPIIEDAVEH		Predicted
Q9NZN5	ARHGEF12	Rho guanine nucleotide exchange factor 12	233	244	LKEIQEAKK	False	False	P	A	Q	R	L	L	K	E	I	Q	E	A	K	K	H	I	PAQRLLKEIQEAKKHI		Predicted
Q9P0U4	CXXC1	CXXC-type zinc finger protein 1	248	259	LGRIREDEG	False	False	Q	P	S	Q	K	L	G	R	I	R	E	D	E	G	A	V	QPSQKLGRIREDEGAV		Predicted
Q9P1Y5	CAMSAP3	Calmodulin-regulated spectrin-associated protein 3	453	464	LPTIEEALQ	False	True	P	E	P	G	D	L	P	T	I	E	E	A	L	Q	I	I	PEPGDLPTIEEALQII		Predicted
Q9P206	KIAA1522	Uncharacterized protein KIAA1522	941	952	LRSISEQRP	True	True	N	L	V	A	E	L	R	S	I	pS	E	Q	R	P	P	Q	NLVAELRSISEQRPPQ		Predicted
Q9P2D1	CHD7	Chromodomain-helicase-DNA-binding protein 7	2036	2047	LSSIIEPIT	False	True	D	E	P	P	D	L	S	S	I	I	E	P	I	T	E	E	DEPPDLSSIIEPITEE		Predicted
Q9P2M4	TBC1D14	TBC1 domain family member 14	202	213	LSSIKETRG	False	True	F	T	N	V	T	L	S	S	I	K	E	T	R	G	L	H	FTNVTLSSIKETRGLH		Predicted
Q9P2M7	CGN	Cingulin	849	860	LEKIGEDSK	False	True	R	L	N	K	E	L	E	K	I	G	E	D	S	K	Q	A	RLNKELEKIGEDSKQA		Predicted
Q9UBP0	SPAST	Spastin	555	566	LGPIRELKP	False	False	A	K	D	A	A	L	G	P	I	R	E	L	K	P	E	Q	AKDAALGPIRELKPEQ		Predicted
Q9UBZ9	REV1	DNA repair protein REV1	987	998	LLQIPEPQE	False	False	P	V	G	T	V	L	L	Q	I	P	E	P	Q	E	S	N	PVGTVLLQIPEPQESN		Predicted
Q9UGL1	KDM5B	Lysine-specific demethylase 5B	49	60	IRPIAEQTG	False	True	A	F	I	H	K	I	R	P	I	A	E	Q	T	G	I	C	AFIHKIRPIAEQTGIC		Predicted
Q9UHD9	UBQLN2	Ubiquilin-2	370	381	LQQITENPQ	False	True	G	M	Q	S	L	L	Q	Q	I	T	E	N	P	Q	L	I	GMQSLLQQITENPQLI		Predicted
Q9UHJ6	SHPK	Sedoheptulokinase	224	235	LPDIAEPGS	False	True	F	P	V	H	L	L	P	D	I	A	E	P	G	S	V	A	FPVHLLPDIAEPGSVA		Predicted
Q9UJF2	RASAL2	Ras GTPase-activating protein nGAP	643	654	LQKIFEDPT	False	True	pS	L	S	pS	G	L	Q	K	I	F	E	D	P	T	D	S	SLSSGLQKIFEDPTDS		Predicted
Q9UKN7	MYO15A	Unconventional myosin-XV	426	437	MDDIAELEE	False	False	P	Y	A	H	A	M	D	D	I	A	E	L	E	E	P	E	PYAHAMDDIAELEEPE		Predicted
Q9UKZ1	CNOT11	CCR4-NOT transcription complex subunit 11	69	80	LSIISEEAG	False	True	E	L	S	S	L	L	S	I	I	S	E	E	A	G	G	G	ELSSLLSIISEEAGGG		Predicted
Q9UL54	TAOK2	Serine/threonine-protein kinase TAO2	892	903	LTPVPEEEE	False	True	V	Q	G	P	A	L	T	P	V	P	E	E	E	E	E	E	VQGPALTPVPEEEEEE		Predicted
Q9UL68	MYT1L	Myelin transcription factor 1-like protein	1097	1108	LKTIEEENK	False	True	T	M	E	S	N	L	K	T	I	E	E	E	N	K	V	I	TMESNLKTIEEENKVI		Predicted
Q9ULD9	ZNF608	Zinc finger protein 608	1285	1296	LTSIKEEPK	False	True	pS	L	P	V	S	L	T	S	I	K	E	E	P	K	E	A	SLPVSLTSIKEEPKEA		Predicted
Q9ULH0	KIDINS220	Kinase D-interacting substrate of 220 kDa	1470	1481	LDPITEEDE	True	True	N	D	A	pS	P	L	D	P	I	pT	E	E	D	E	K	S	NDASPLDPITEEDEKS		Predicted
Q9ULL1	PLEKHG1	Pleckstrin homology domain-containing family G member 1	1014	1025	LAAILEEKK	False	False	S	M	H	K	D	L	A	A	I	L	E	E	K	K	Q	G	SMHKDLAAILEEKKQG		Predicted
Q9ULV5	HSF4	Heat shock factor protein 4	259	270	ISDIPEDSP	False	True	A	R	G	P	I	I	S	D	I	P	E	D	S	P	S	P	ARGPIISDIPEDSPSP		Predicted
Q9UM54	MYO6	Unconventional myosin-VI	923	934	LRRIQEEME	False	False	E	E	A	E	R	L	R	R	I	Q	E	E	M	E	K	E	EEAERLRRIQEEMEKE		Predicted
Q9UMX0	UBQLN1	Ubiquilin-1	378	389	LQQITENPQ	False	True	G	M	Q	S	L	L	Q	Q	I	T	E	N	P	Q	L	M	GMQSLLQQITENPQLM		Predicted
Q9UPA5	BSN	Protein bassoon	774	785	LEDILEEDE	False	False	D	S	D	E	E	L	E	D	I	L	E	E	D	E	D	S	DSDEELEDILEEDEDS		Predicted
Q9UPA5	BSN	Protein bassoon	3369	3380	FSPIEEAKD	True	True	Q	K	I	S	K	F	pS	P	I	E	E	A	K	D	V	E	QKISKFSPIEEAKDVE		Predicted
Q9UPP5	KIAA1107	Uncharacterized protein KIAA1107	1274	1285	LSPIYEMDV	False	True	R	P	S	K	T	L	S	P	I	Y	E	M	D	V	I	E	RPSKTLSPIYEMDVIE		Predicted
Q9UPQ7	PDZRN3	E3 ubiquitin-protein ligase PDZRN3	737	748	LSDITELPE	False	True	V	R	R	H	E	L	S	D	I	T	E	L	P	E	K	pS	VRRHELSDITELPEKS		Predicted
Q9UPS8	ANKRD26	Ankyrin repeat domain-containing protein 26	649	660	LSEIDEDEG	True	True	D	D	D	S	S	L	pS	E	I	D	E	D	E	G	R	P	DDDSSLSEIDEDEGRP		Predicted
Q9UQ05	KCNH4	Potassium voltage-gated channel subfamily H member 4	719	730	LPSITEAES	False	True	S	S	D	K	T	L	P	S	I	T	E	A	E	S	G	A	SSDKTLPSITEAESGA		Predicted
Q9UQE7	SMC3	Structural maintenance of chromosomes protein 3	331	342	LEKIEEKQK	False	False	E	R	Q	K	L	L	E	K	I	E	E	K	Q	K	E	L	ERQKLLEKIEEKQKEL		Predicted
Q9Y2H2	INPP5F	Phosphatidylinositide phosphatase SAC2	720	731	LQCIAEMLQ	False	False	D	G	K	D	T	L	Q	C	I	A	E	M	L	Q	I	T	DGKDTLQCIAEMLQIT		Predicted
Q9Y2T1	AXIN2	Axin-2	392	403	LQQIREDEE	False	False	S	L	E	E	R	L	Q	Q	I	R	E	D	E	E	R	E	SLEERLQQIREDEERE		Predicted
Q9Y2V7	COG6	Conserved oligomeric Golgi complex subunit 6	36	47	LHKILETRL	False	True	P	L	S	R	K	L	H	K	I	L	E	T	R	L	D	N	PLSRKLHKILETRLDN		Predicted
Q9Y2V7	COG6	Conserved oligomeric Golgi complex subunit 6	98	109	LESISEDVQ	False	True	E	V	K	E	E	L	E	S	I	S	E	D	V	Q	A	M	EVKEELESISEDVQAM		Predicted
Q9Y4K1	CRYBG1	Beta/gamma crystallin domain-containing protein 1	729	740	MPPIHEDHL	False	False	A	P	H	F	A	M	P	P	I	H	E	D	H	L	E	K	APHFAMPPIHEDHLEK		Predicted
Q9Y5A7	NUB1	NEDD8 ultimate buster 1	573	584	LEDIPEHEE	False	False	A	V	N	E	I	L	E	D	I	P	E	H	E	E	D	Y	AVNEILEDIPEHEEDY		Predicted
Q9Y5Y9	SCN10A	Sodium channel protein type 10 subunit alpha	1095	1106	LRKIPELAD	False	False	D	P	E	E	I	L	R	K	I	P	E	L	A	D	D	L	DPEEILRKIPELADDL		Predicted
Q9Y6D5	ARFGEF2	Brefeldin A-inhibited guanine nucleotide-exchange protein 2	812	823	LSSIYEEIE	False	True	L	P	E	E	Y	L	S	S	I	Y	E	E	I	E	G	K	LPEEYLSSIYEEIEGK		Predicted
Q9Y6N9	USH1C	Harmonin	357	368	MEQIVEEEE	False	False	R	Y	R	K	E	M	E	Q	I	V	E	E	E	E	K	F	RYRKEMEQIVEEEEKF		Predicted
Q9Y6Q9	NCOA3	Nuclear receptor coactivator 3	523	534	LQAISEGVG	False	True	S	S	L	S	A	L	Q	A	I	S	E	G	V	G	T	S	SSLSALQAISEGVGTS		Predicted

### Sheet: Kinase Specificity
Table G: Kinase specifcity determinants overlapping the validated and phosphorylated and phosphorylatable sites in the validated and predicted phsophatase docking motifs. The phosphorylated (experimentally validated phosphorylation sites annotated in the UniProt, phospho.ELM or phosphosite databases) or phosphorylatable (by Serine/Threonine Kinases - any serine or threonine) residues within the predicted and validated sets were collected and the kinase specificity of each site was annotated.
(S)Q	([ST])P	(S)[DE]	(S)xx[DE]	[DEN]x([ST])	[DE]xx([ST])	[KR]x([ST])	[KR]xx([ST])	(S)Q	([ST])P	(S)[DE]	(S)xx[DE]	[DEN]x([ST])	[DE]xx([ST])	[KR]x([ST])	[KR]xx([ST])	Sites in Core		Peptides	Phosphorylated Cores	Phosphorylatable Cores		Phosphatase	Motif Type	Site Status
2	0	0	7	0	0	18	17	0.08	0	0	0.28	0	0	0.72	0.68	25		110	22	53		PP1	Validated	phosphorylated
2	0	0	12	2	2	37	41	0.03	0	0	0.18	0.03	0.03	0.57	0.63	65		110	22	53		PP1	Validated	phosphorylatable
0	0	0	5	0	0	14	15	0	0	0	0.2	0	0	0.56	0.6	25		210	23	94		PP1	Predicted	phosphorylated
0	0	0	8	6	5	60	51	0	0	0	0.08	0.06	0.05	0.57	0.48	106		210	23	94		PP1	Predicted	phosphorylatable
0	4	1	5	2	2	2	2	0	0.33	0.08	0.42	0.17	0.17	0.17	0.17	12		27	8	27		PP2AB56	Validated	phosphorylated
1	8	4	12	9	8	4	11	0.02	0.18	0.09	0.27	0.2	0.18	0.09	0.25	44		27	8	27		PP2AB56	Validated	phosphorylatable
1	14	16	27	15	23	9	11	0.01	0.19	0.21	0.36	0.2	0.31	0.12	0.15	75		344	61	237		PP2AB56	Predicted	phosphorylated
7	35	72	71	98	106	32	39	0.02	0.09	0.19	0.19	0.26	0.28	0.08	0.1	381		344	61	237		PP2AB56	Predicted	phosphorylatable
Q	P	-	-	-	-	+	+	Q	P	-	-	-	-	+	+	Kinase Type
	*			*		*	*		*			*		*	*	In figure
